# Phosphate amendment drives bloom of RNA viruses after soil wet-up

**DOI:** 10.1101/2024.10.30.616729

**Authors:** Ella T. Sieradzki, G. Michael Allen, Jeffrey A. Kimbrel, Graeme W. Nicol, Christina Hazard, Erin Nuccio, Steven J. Blazewicz, Jennifer Pett-Ridge, Gareth Trubl

## Abstract

Soil rewetting after a dry period results in a surge of activity and succession in both microbial and DNA virus communities. Less is known about the response of RNA viruses to soil rewetting—while they are highly diverse and widely distributed in soil, they remain understudied. We hypothesized that RNA viruses would show temporal succession following rewetting and that phosphate amendment would influence their trajectory, as viral proliferation may cause phosphorus limitation. Using 39 time-resolved metatranscriptomes and amplicon data, 2,190 RNA viral populations were identified across five phyla, with 37% of these predicted to infect bacteria (26%) or fungi (11%). Only 1.2% of viral populations had annotated capsid genes, suggesting most persist via intracellular replication without a free virion phase. Phosphate amendment altered RNA viral community composition within the first week and amended vs. unamended communities remained distinguishable for up to three weeks. While the overall host community remained stable, certain bacterial populations showed reduced abundance in phosphate-amended soils, likely due to increased viral lysis, as RNA bacteriophages, particularly *Leviviricetes*, proliferated significantly. Notably, 60% of the viruses with increased abundance under phosphate amendment belonged to basal *Lenarviricota* clades rather than well-known groups like *Leviviricetes*. We estimate RNA bacteriophage infections may affect 10^7^–10^9^ bacteria per gram of soil, aligning with the total bacterial population (10^7^–10^10^ g^−1^ soil), suggesting that RNA phages significantly influence bacterial communities post-wet-up, with phosphorus availability modulating this effect.

**Highlights:**

- Soil wet-up influences RNA virus dynamics for over a week
- The majority of hosts predicted for RNA viruses were bacteria and fungi
- Phosphate amendment preferentially supports *Lenarviricota* over other RNA viruses
- 60% of vOTUs that responded to phosphate were from unknown bacteriophage clades
- Most soil bacteria are predicted to be infected by RNA bacteriophages within a week

## Supplemental Tables 1-8 for "Phosphate amendment drives bloom of RNA viruses after soil wet-up" (part 1 of 3)

### Sheet: tableS1
Table S1: Extraction and sequencing details for metatranscriptomes sequenced from a replicated time-series before (T0) and after (T1-3) soil wetup with 16O- or 18O-water as well as with or without phosphate amendment. The letters A, B, C denote replicates from different microcosms.
Time Point	Sample Name	Total metaT RNA (ng)	# reads	# reads mapped to viruses	% reads mapped to viruses
T-0	Dry soil A	2204	45037834	174938	0.388425
T-0	Dry soil B	2546.2	41643272	158389	0.380347
T-0	Dry soil C	2465	55686054	156522	0.281079
T-1	H2O A	1497.6	53849084	176306	0.327408
T-1	H2O B	2149.2	45212458	110657	0.244749
T-1	H2O C	2673.8	48518213	138766	0.286008
T-1	H2O+P A	2314	43160242	179380	0.415614
T-1	H2O+P B	1943	53019756	146809	0.276895
T-1	H2O+P C	2209.8	49964988	121786	0.243743
T-1	H218O A	2756	53341765	149788	0.280808
T-1	H218O B	1976	50895271	119893	0.235568
T-1	H218O C	2293.2	45618401	123849	0.271489
T-1	H218O+P A	2256.2	57951069	187145	0.322936
T-1	H218O+P B	2332.8	46003079	163912	0.356307
T-1	H218O+P C	2320	37020835	180043	0.486329
T-2	H2O A	2354.8	47414761	131967	0.278325
T-2	H2O B	1711	54989168	136868	0.2489
T-2	H2O C	1977.8	46821101	105433	0.225183
T-2	H2O+P A	2621.6	45566706	150616	0.33054
T-2	H2O+P B	2546.2	34579351	197523	0.571217
T-2	H2O+P C	2778.2	49629160	198510	0.399987
T-2	H218O A	2343.2	42589223	132295	0.31063
T-2	H218O B	2349	49978008	164222	0.328589
T-2	H218O C	2453.4	53986881	160514	0.29732
T-2	H218O+P A	3016	46286886	224989	0.486075
T-2	H218O+P B	2279.4	47743902	151543	0.317408
T-2	H218O+P C	2581	50915105	222449	0.436902
T-3	H2O A	1708	54686520	153339	0.280396
T-3	H2O B	2192.4	58411729	132498	0.226835
T-3	H2O C	2122.8	50408034	150829	0.299216
T-3	H2O+P A	2001	41088491	239128	0.581983
T-3	H2O+P B	2517.2	44788187	139674	0.311855
T-3	H2O+P C	2256.2	42315133	243481	0.575399
T-3	H218O A	1103.2	48994548	180063	0.367516
T-3	H218O B	2047.4	44897903	171932	0.38294
T-3	H218O C	1838.6	43459105	181970	0.418715
T-3	H218O+P A	2760.8	52196714	431152	0.826014
T-3	H218O+P B	2766.6	37315086	268150	0.71861
T-3	H218O+P C	2146	44159912	114811	0.259989

### Sheet: tableS2
Table S2: Curated genomes of RNA viruses of class Leviviricetes downloaded from NCBI virus (Nov 11 2023). The number of specific ribonucleotides per genome were used to calculate its molecular weight. The average molecular weight of all genomes was used to estimate the number of Leviviricetes virions produced during a bloom following soil wetup.
## Complete genomes: Leviviricetes (taxid 10239)
Genome	Accession	RefSeq type	Source information	Number of segments	Genome length	Number of proteins	Genome Neighbors	Host	Date completed	Date updated	% GC	Molecular weight (kDa)	Molecular weight (ng)
Norzivirales
Acinetobacter phage AP205	NC_002700	incomplete	-	-	4268 nt	4	-	bacteria	03/18/2001	08/13/2018	44	1386		4268
Enterobacteria phage C-1 INW-2012	NC_019920	incomplete	-	-	3523 nt	4	-	bacteria	12/19/2012	08/13/2018	44	1145		3523
Enterobacteria phage GA	NC_001426	incomplete	-	-	3466 nt	4	4	bacteria	11/18/1986	2022-03-06	48	1125		3466
Enterobacteria phage Hgal1	NC_019922	incomplete	-	-	3562 nt	4	-	bacteria	12/19/2012	08/13/2018	48	1157		3562
Enterobacteria phage M	NC_019707	incomplete	-	-	3405 nt	4	-	bacteria	2012-07-12	08/13/2018	48	1106		3405
Qubevirus faecium
Enterobacteria phage SP	NC_004301	complete	-	-	4276 nt	4	5	bacteria	1988-01-12	08/13/2018	50	1391		4276
Qubevirus faecium	NC_028902	complete	strain:fi	-	4184 nt	4	5	bacteria	2016-05-01	08/13/2018	51	1360		4184
Escherichia phage MS2	NC_001417	complete	-	-	3569 nt	4	7	bacteria	1982-09-06	2021-11-10	52	1159		3569
Escherichia phage Qbeta	NC_001890	incomplete	strain:Enterobacteria phage MX1	-	4215 nt	4	6	bacteria	04/25/1998	08/13/2018	49	1369		4215
Leviviridae sp.	-	complete	isolate:AVE004	2	7356 nt	4	-		05/27/2021	2021-07-06	46	2392		7356
Leviviridae sp. (3776 nt) NC_055057 proteins: 3
Leviviridae sp. (3580 nt) NC_055058 proteins: 1
Pseudomonas phage PP7	NC_001628	incomplete	-	-	3588 nt	4	-	bacteria	07/28/1994	08/13/2018	54	1166		3588
Pseudomonas phage PRR1	NC_008294	incomplete	-	-	3573 nt	4	-	bacteria	08/24/2006	08/13/2018	49	1161		3573
ssRNA phage LeviOr01	NC_055056	complete	-	-	3669 nt	3	-		03/17/2017	2021-07-06	55	1192		3669
Timlovirales
Caulobacter phage phiCb5	NC_019453	complete	strain:phiCb5	-	3762 nt	4	-	bacteria	11/16/2012	08/13/2018	51	1222		3762
											49.2143		Average	4029.71

### Sheet: tableS3
Table S3: Samples used for 16S rRNA and ITS2 amplification from soil before and after wetup with or without phosphate amendment.
Date	12/18/2023
Module	GenerateFASTQ - 2.0.1
Workflow	GenerateFASTQ
Library Prep Kit	Nextera XT
Chemistry	Amplicon
iemfileversion	5
application	FASTQ Only
instrument type	MiSeq
index adapters	Nextera XT v2 Index Kit
[Reads]
251
251
[Settings]
reversecomplement	0
adapter	CTGTCTCTTATACACATCT
[Data]
Sample_ID	Description	index	I7_Index_ID	index2	I5_Index_ID	Sample_Project	Sample_Plate	Sample_Well
1_Dry_Soil_16S		CCTAAGAC	CCTAAGAC	TCGACTAG	TCGACTAG		D	A09
1_Dry_Soil_ITS		CTCTCTAC	N707	CTCTCTAT	S502		A	A07
2_Dry_Soil_16S		CCTAAGAC	CCTAAGAC	TTCTAGCT	TTCTAGCT		D	B09
2_Dry_Soil_ITS		CTCTCTAC	N707	TATCCTCT	S503		A	B07
negative_16S		ATCTCAGG	ATCTCAGG	CCTAGAGT	CCTAGAGT		C	C12
NEGATIVE_16S_1		TCGACGTC	TCGACGTC	TTATGCGA	TTATGCGA		D	H12
negative_ITS		ATCTCAGG	ATCTCAGG	AAGGCTAT	AAGGCTAT		C	F12
NEGATIVE_ITS_1		ATCTCAGG	ATCTCAGG	TCTCTCCG	TCTCTCCG		A	H12
T_1_H218O_A_16S		CGATCAGT	CGATCAGT	GCGTAAGA	GCGTAAGA		D	D10
T_1_H218O_A_ITS		GTAGAGGA	N712	ACTGCATA	S506		A	D10
T_1_H218O_B_16S		CGATCAGT	CGATCAGT	TTCTAGCT	TTCTAGCT		D	B10
T_1_H218O_B_ITS		GTAGAGGA	N712	TATCCTCT	S503		A	B10
T_1_H218O_C_16S		CGATCAGT	CGATCAGT	CCTAGAGT	CCTAGAGT		D	C10
T_1_H218O_C_ITS		GTAGAGGA	N712	GTAAGGAG	S505		A	C10
T_1_H218O_P_A_16S		CGATCAGT	CGATCAGT	TCGACTAG	TCGACTAG		D	A10
T_1_H218O_P_A_ITS		GTAGAGGA	N712	CTCTCTAT	S502		A	A10
T_1_H218O_P_B_16S		CGATCAGT	CGATCAGT	CTATTAAG	CTATTAAG		D	E10
T_1_H218O_P_B_ITS		GTAGAGGA	N712	AAGGAGTA	S507		A	E10
T_1_H218O_P_C_16S		CGATCAGT	CGATCAGT	AAGGCTAT	AAGGCTAT		D	F10
T_1_H218O_P_C_ITS		GTAGAGGA	N712	CTAAGCCT	S508		A	F10
T_1_H2O_A_16S		CCTAAGAC	CCTAAGAC	CCTAGAGT	CCTAGAGT		D	C09
T_1_H2O_A_ITS		CTCTCTAC	N707	GTAAGGAG	S505		A	C07
T_1_H2O_B_16S		CCTAAGAC	CCTAAGAC	GCGTAAGA	GCGTAAGA		D	D09
T_1_H2O_B_ITS		CTCTCTAC	N707	ACTGCATA	S506		A	D07
T_1_H2O_C_16S		CCTAAGAC	CCTAAGAC	CTATTAAG	CTATTAAG		D	E09
T_1_H2O_C_ITS		CTCTCTAC	N707	AAGGAGTA	S507		A	E07
T_1_H2O_P_A_16S		CCTAAGAC	CCTAAGAC	AAGGCTAT	AAGGCTAT		D	F09
T_1_H2O_P_A_ITS		CTCTCTAC	N707	CTAAGCCT	S508		A	F07
T_1_H2O_P_B_16S		TCGACGTC	TCGACGTC	GAGCCTTA	GAGCCTTA		D	G12
T_1_H2O_P_B_16S_1		CCTAAGAC	CCTAAGAC	GAGCCTTA	GAGCCTTA		D	G09
T_1_H2O_P_B_ITS		ATCTCAGG	ATCTCAGG	CGTCTAAT	CGTCTAAT		A	G12
T_1_H2O_P_B_ITS_1		CTCTCTAC	N707	CGTCTAAT	CGTCTAAT		A	G07
T_1_H2O_P_C_16S		CCTAAGAC	CCTAAGAC	TTATGCGA	TTATGCGA		D	H09
T_1_H2O_P_C_ITS		CTCTCTAC	N707	TCTCTCCG	TCTCTCCG		A	H07
T_2_H218O_A_16S		TGCAGCTA	TGCAGCTA	CTATTAAG	CTATTAAG		D	E11
T_2_H218O_A_ITS		GCTCATGA	GCTCATGA	AAGGAGTA	AAGGAGTA		A	E11
T_2_H218O_B_16S		TGCAGCTA	TGCAGCTA	AAGGCTAT	AAGGCTAT		D	F11
T_2_H218O_B_ITS		GCTCATGA	GCTCATGA	CTAAGCCT	CTAAGCCT		A	F11
T_2_H218O_C_16S		TGCAGCTA	TGCAGCTA	GAGCCTTA	GAGCCTTA		D	G11
T_2_H218O_C_ITS		GCTCATGA	GCTCATGA	CGTCTAAT	CGTCTAAT		A	G11
T_2_H218O_P_B_16S		TGCAGCTA	TGCAGCTA	TTATGCGA	TTATGCGA		D	H11
T_2_H218O_P_B_ITS		GCTCATGA	GCTCATGA	TCTCTCCG	TCTCTCCG		A	H11
T_2_H218O_P_C_16S		TCGACGTC	TCGACGTC	TCGACTAG	TCGACTAG		D	A12
T_2_H218O_P_C_ITS		ATCTCAGG	ATCTCAGG	CTCTCTAT	CTCTCTAT		A	A12
T_2_H2O_A_16S		CGATCAGT	CGATCAGT	GAGCCTTA	GAGCCTTA		D	G10
T_2_H2O_A_ITS		GTAGAGGA	N712	CGTCTAAT	CGTCTAAT		A	G10
T_2_H2O_B_16S		CGATCAGT	CGATCAGT	TTATGCGA	TTATGCGA		D	H10
T_2_H2O_B_ITS		GTAGAGGA	N712	TCTCTCCG	TCTCTCCG		A	H10
T_2_H2O_C_16S		TGCAGCTA	TGCAGCTA	TCGACTAG	TCGACTAG		D	A11
T_2_H2O_C_ITS		GCTCATGA	GCTCATGA	CTCTCTAT	CTCTCTAT		A	A11
T_2_H2O_P_A_16S		TGCAGCTA	TGCAGCTA	TTCTAGCT	TTCTAGCT		D	B11
T_2_H2O_P_A_ITS		GCTCATGA	GCTCATGA	TATCCTCT	TATCCTCT		A	B11
T_2_H2O_P_B_16S		TGCAGCTA	TGCAGCTA	CCTAGAGT	CCTAGAGT		D	C11
T_2_H2O_P_B_ITS		GCTCATGA	GCTCATGA	GTAAGGAG	GTAAGGAG		A	C11
T_2_H2O_P_C_16S		TGCAGCTA	TGCAGCTA	GCGTAAGA	GCGTAAGA		D	D11
T_2_H2O_P_C_ITS		GCTCATGA	GCTCATGA	ACTGCATA	ACTGCATA		A	D11
T_3_H218O_B_16S		TCGACGTC	TCGACGTC	AAGGCTAT	AAGGCTAT		D	F12
T_3_H218O_B_ITS		ATCTCAGG	ATCTCAGG	CTAAGCCT	CTAAGCCT		A	F12
T_3_H218O_C_16S		TCGACGTC	TCGACGTC	CCTAGAGT	CCTAGAGT		D	C12
T_3_H218O_C_ITS		ATCTCAGG	ATCTCAGG	GTAAGGAG	GTAAGGAG		A	C12
T_3_H218O_P_A_16S		TCGACGTC	TCGACGTC	GCGTAAGA	GCGTAAGA		D	D12
T_3_H218O_P_A_ITS		ATCTCAGG	ATCTCAGG	ACTGCATA	ACTGCATA		A	D12
T_3_H218O_P_B_16S		TCGACGTC	TCGACGTC	CTATTAAG	CTATTAAG		D	E12
T_3_H218O_P_B_ITS		ATCTCAGG	ATCTCAGG	AAGGAGTA	AAGGAGTA		A	E12
T_3_H218O_P_C_16S		TCGACGTC	TCGACGTC	TTCTAGCT	TTCTAGCT		D	B12
T_3_H218O_P_C_ITS		ATCTCAGG	ATCTCAGG	TATCCTCT	TATCCTCT		A	B12

### Sheet: tableS4
Table S4: Abundance (TPM), host prediction and taxonomic information summary for the 3330 vOTUs that were found in at least one sample. Column names that start with T are sample names, and are coded thus: T = time point (0, 1, 2, 3), H216O/H218O = oxygen isotope, P = amended with phosphate, A/B/C = replicates
Contig	T0.R.Dry.soil.A	T0.R.Dry.soil.B	T0.R.Dry.soil.C	T1.R.H2O.D	T1.R.H2O.E	T1.R.H2O.F	T1.R.H2O.P.F	T1.R.H2O.P.E	T1.R.H2O.P.F	T1.R.H2O.A	T1.R.H2O.B	T1.R.H2O.C	T1.R.H2O.P.A	T1.R.H2O.P.B	T1.R.H2O.P.C	T2.R.H2O.D	T2.R.H2O.E	T2.R.H2O.F	T2.R.H2O.P.F	T2.R.H2O.P.E	T2.R.H2O.P.F	T2.R.H2O.A	T2.R.H2O.B	T2.R.H2O.C	T2.R.H2O.P.A	T2.R.H2O.P.B	T2.R.H2O.P.C	T3.R.H2O.D	T3.R.H2O.E	T3.R.H2O.F	T3.R.H2O.P.F	T3.R.H2O.P.E	T3.R.H2O.P.F	T3.R.H2O.A	T3.R.H2O.B	T3.R.H2O.C	T3.R.H2O.P.A	T3.R.H2O.P.B	T3.R.H2O.P.C	Class	Order	host	Phylum
T0-R-Dry-soil-A_NODE_1_length_9631_cov_21.758159	3632.3936	0	0	0	0	0	0	0	0	0	0	0	0	0	0	0	0	0	0	0	0	0	0	0	0	330.86502	0	0	0	0	0	0	0	0	0	0	0	0	0	Pisoniviricetes	Picornavirales	NA	Pisuviricota
T0-R-Dry-soil-A_NODE_2_length_8200_cov_20.309263	2968.7036	1509.7423	491.4974	3487.75	2200.84	1287.1307	4154.351	1058.4231	8612.274	0	750.6055	0	2405.5203	321.53006	303.9592	4340.3496	867.8831	3317.383	286.74097	2163.2146	1521.2388	139.95628	500.8192	260.4335	137.1708	85.993835	106.60723	965.966	1319.8584	2129.442	6787.438	1813.3339	284.26563	0	339.2376	966.44244	898.6049	543.7541	2746.3262	Alsuviricetes	Tymovirales	NA	Kitrinoviricota
T0-R-Dry-soil-A_NODE_5_length_4628_cov_25.952381	3391.3284	2795.8389	3770.878	5800.4263	7051.9004	7125.8735	5359.545	5100.388	3485.379	10242.704	12465.171	10958.318	8559.902	7521.298	5716.503	7941.0474	7028.6133	12218.168	5736.576	3794.0723	4489.7627	14844.856	14323.402	9848.974	6523.3105	6270.1465	6529.2266	7122.742	10591.803	4926.0903	4268.0225	4192.772	3975.7432	12524.479	16335.311	8362.631	4352.099	4254.2754	3124.8047	Leviviricetes	Levivirales	Bacteria	Lenarviricota
T0-R-Dry-soil-A_NODE_6_length_4351_cov_29.963551	3568.1233	1089.6261	754.0934	825.6429	1153.2313	1206.4751	738.689	1262.6973	686.33527	731.9497	1475.6947	1660.9823	602.1729	1103.4663	2733.2007	1565.2592	1069.8483	1287.9935	891.9207	585.4695	422.17883	266.76233	361.33698	724.0139	692.92804	441.06583	286.6194	1660.879	2350.8604	1947.9791	661.1655	2758.7043	899.2252	501.65887	910.16504	622.0298	5274.4526	743.8234	991.79	Howeltoviricetes	Cryppavirales	NA	Lenarviricota
T0-R-Dry-soil-A_NODE_8_length_3991_cov_168.650255	27099.432	404.46387	388.40073	250.7179	183.12975	0	66.137474	108.474754	0	131.13554	0	164.90717	120.04402	0	0	0	658.87665	1289.6708	0	0	0	182.99106	128.92276	159.8014	91.523506	0	55.142345	0	396.0005	105.69303	0	0	0	149.89384	0	135.62773	0	0	0	Leviviricetes	Levivirales	Bacteria	Lenarviricota
T0-R-Dry-soil-A_NODE_12_length_3797_cov_18.981213	2944.623	0	374.2248	231.12686	0	202.53265	118.5872	298.61606	0	0	272.62396	0	0	0	111.55023	591.23615	895.88226	0	0	190.87355	0	0	675.0396	862.7351	123.68535	0	2002.8308	768.71356	0	539.96466	255.56868	0	283.12903	212.9086	676.6537	0	243.73535	211.10855	1674.1942	Leviviricetes	Levivirales	Bacteria	Lenarviricota
T0-R-Dry-soil-A_NODE_13_length_3793_cov_64.481193	5027.236	9570.466	1484.8553	35252.66	759.64087	0	0	0	0	6954.8306	162.2717	0	3708.3972	0	949.17694	0	1539.9464	0	0	0	543.21155	0	0	221.64339	0	0	119.26509	0	0	0	0	0	0	0	0	0	3206.904	0	0	Howeltoviricetes	Cryppavirales	NA	Lenarviricota
T0-R-Dry-soil-A_NODE_14_length_3759_cov_25.078362	4055.503	476.76517	429.55438	0	0	0	0	0	0	0	0	222.22327	0	0	95.34284	0	288.74692	0	0	0	0	0	0	0	89.46012	0	0	0	0	0	0	422.41473	138.87074	0	138.75443	0	0	0	0	Amabiliviricetes	Wolframvirales	NA	Lenarviricota
T0-R-Dry-soil-A_NODE_15_length_3692_cov_10.814692	1531.8064	4606.2993	1228.0779	404.31226	708.09015	537.33466	569.8467	201.01659	168.63889	696.7141	894.1765	716.4775	561.64307	208.402	295.6316	3221.303	445.52658	1009.75696	451.3647	151.59953	134.31558	1338.7549	5081.6133	706.6762	252.83548	222.42325	142.39714	161.64185	249.99345	273.67502	147.74864	0	106.393135	2631.9436	2467.0354	918.6138	159.70778	138.40918	0	Leviviricetes	Levivirales	Bacteria	Lenarviricota
T0-R-Dry-soil-A_NODE_16_length_3550_cov_11.920954	1908.8748	0	0	0	0	0	0	0	0	0	0	0	0	0	0	1048.0337	0	0	0	309.26306	0	0	0	0	0	0	0	0	0	0	0	0	0	0	0	0	0	0	0	Leviviricetes	Levivirales	Bacteria	Lenarviricota
T0-R-Dry-soil-A_NODE_18_length_3503_cov_23.938228	2968.8792	1995.6311	1497.1537	1126.1914	834.56555	2303.4827	1167.941	2203.9553	1125.6714	1544.9003	1892.828	1322.3881	769.31586	1335.4481	1474.2014	1548.1388	1114.8162	1929.3589	1348.9523	772.2647	1160.4131	2099.7253	2502.449	1624.7762	719.9842	1006.4935	521.78973	941.643	1404.0316	1209.7712	1083.485	1448.2068	147.54399	876.95496	730.6865	1219.2745	227.40543	417.60834	3753.0417	Howeltoviricetes	Cryppavirales	NA	Lenarviricota
T0-R-Dry-soil-A_NODE_19_length_3402_cov_13.428700	2133.1472	0	0	0	0	262.08505	0	0	0	0	0	0	0	0	0	244.6759	92.09619	0	0	189.83363	98.54548	364.17728	0	0	0	367.3227	0	0	862.22595	0	0	0	0	0	0	427.60663	0	0	0	Amabiliviricetes	Wolframvirales	Bacteria	Lenarviricota
T0-R-Dry-soil-A_NODE_20_length_3361_cov_22.715502	2403.3784	1467.3069	2625.0203	1361.6733	1313.102	3498.408	988.6115	1364.7484	1169.7997	2995.051	2846.8235	2997.5227	1461.0923	2115.276	2433.1726	2795.5635	2816.5654	3535.1292	1575.7448	1291.6707	2736.8252	4400.156	6310.6514	2708.325	2478.9177	2119.2805	1316.8446	4936.189	4578.1445	3125.9397	3244.2778	2714.5044	652.01715	2806.9595	3051.9778	3565.7559	1214.1116	2362.5835	7942.8594	Amabiliviricetes	Wolframvirales	NA	Lenarviricota
T0-R-Dry-soil-A_NODE_21_length_3306_cov_32.135085	2555.3872	1522.4746	1719.2155	1247.8788	875.7934	2990.2488	1350.2539	1480.9891	1388.0525	1104.7788	1324.3855	1454.7845	819.68695	1871.1852	1103.7809	1880.7264	1780.3314	2080.7026	1353.3796	824.79443	1005.61993	1499.0093	2118.371	2157.108	904.9419	1128.5674	464.1254	1568.8372	2168.4412	1637.932	1182.785	1681.0343	240.75734	1318.0132	1560.1407	1335.4202	601.20935	1012.2785	3663.2244	Howeltoviricetes	Cryppavirales	NA	Lenarviricota
T0-R-Dry-soil-A_NODE_27_length_3184_cov_23.543848	2857.6428	1756.4562	5229.5024	731.5643	878.45056	2390.75	1131.3457	411.14194	420.05927	1507.3307	1379.5249	1637.7292	557.2083	1449.9125	1043.7461	1113.0504	1303.8235	611.8695	659.6008	342.5591	789.6947	999.4023	1825.4684	773.90125	537.1837	285.9441	311.033	753.13367	937.1441	659.32623	593.3137	418.3998	110.38181	723.6118	1277.128	496.7282	372.8304	766.27094	471.1978	Howeltoviricetes	Cryppavirales	NA	Lenarviricota
T0-R-Dry-soil-A_NODE_36_length_2954_cov_21.128339	2890.3848	2616.0789	2527.5388	1032.8558	2578.8499	1995.8676	467.7997	547.83563	917.2401	1805.6323	1718.973	2665.004	560.0465	1038.396	452.211	2390.8872	2113.6917	2410.061	1174.6257	289.06894	803.89294	2198.5808	3038.491	2005.2495	286.56046	525.76636	527.7086	539.9576	830.34515	2078.8516	896.09076	0	304.4391	2681.942	2599.4531	761.59033	445.48203	396.85492	973.8836	Howeltoviricetes	Cryppavirales	NA	Lenarviricota
T0-R-Dry-soil-A_NODE_49_length_2743_cov_7.346931	1083.7966	1339.1516	1690.6323	310.96735	389.42615	276.29282	356.61136	713.9847	189.1526	864.6853	846.55505	950.5158	564.91986	942.4906	564.2032	1066.7036	836.269	1043.4413	794.7746	633.0741	325.92218	1820.9437	1941.7958	1370.3838	771.50885	956.6995	372.1818	1305.3921	1230.702	543.5975	822.67505	696.6135	640.6411	766.2692	1690.2107	1695.8489	472.6319	553.40515	259.3801	Amabiliviricetes	Wolframvirales	NA	Lenarviricota
T0-R-Dry-soil-A_NODE_51_length_2708_cov_46.506257	5215.4946	2534.5613	5080.2075	1378.0658	1666.0718	5309.1816	1751.6323	2162.0251	1528.5211	1213.0471	3765.7527	2752.8628	1727.7212	2049.5142	3007.87	4457.023	3855.2358	3748.0955	2318.1975	1653.4874	1792.5278	5480.462	4802.878	4949.3276	2256.6584	2267.743	1675.0189	3526.0366	5780.154	2858.1694	3030.0173	2454.7524	790.1569	2134.4756	2660.8206	2036.3348	771.46436	2362.4827	7425.049	Howeltoviricetes	Cryppavirales	NA	Lenarviricota
T0-R-Dry-soil-A_NODE_52_length_2708_cov_35.216155	3086.4192	1511.3496	3191.2288	563.3412	238.7517	662.6188	647.9033	289.2851	370.42154	5464.88	490.73593	556.1811	550.10645	765.253	406.06247	968.71545	880.1342	710.5394	354.05197	169.58846	335.29297	683.8537	475.0099	1088.3524	190.55273	642.7468	345.38803	993.7013	2203.7422	137.65582	195.0746	253.42584	322.55197	202.99907	599.2196	1508.512	165.8288	122.10169	297.00192	Howeltoviricetes	Cryppavirales	NA	Lenarviricota
T0-R-Dry-soil-A_NODE_55_length_2686_cov_5.345698	782.58307	255.5321	355.88214	335.88754	910.5012	195.01965	75.148056	280.14185	231.79997	443.59036	822.8563	753.9316	741.3409	492.7039	463.97348	0	295.781	2319.213	475.93585	112.20398	0	1107.0122	535.6592	2942.8333	209.38211	262.5277	159.31496	472.6424	790.8074	168.00084	141.09105	0	134.6957	246.79802	747.96747	340.06976	142.47243	246.20357	0	Howeltoviricetes	Cryppavirales	NA	Lenarviricota
T0-R-Dry-soil-A_NODE_56_length_2684_cov_62.595867	4426.7534	3367.0132	2858.8044	342.24945	743.6064	552.2754	381.8052	568.382	343.66327	194.99327	177.20229	0	440.67346	0	443.07587	338.32303	312.67752	636.2425	212.62968	609.5612	239.40605	0	0	0	0	156.30373	113.88119	517.4642	372.14487	321.63242	132.63885	0	129.01909	0	0	0	0	95.194984	0	Amabiliviricetes	Wolframvirales	NA	Lenarviricota
T0-R-Dry-soil-A_NODE_60_length_2623_cov_430.309561	54802.895	47701.39	64981.785	11331.754	30623.527	18772.146	15109.424	18497.244	10395.814	13457.527	14708.518	13336.985	10485.355	16211.7	14604.425	13770.709	14320.924	11590.326	15887.295	10775.878	12277.972	12121.573	14461.4375	11914.069	6425.7026	9436.385	5271.7983	23049.72	18880.902	16522.93	11963.367	11163.232	3929.059	9193.668	12582.649	16186.603	4458.711	5783.41	14576.552	Howeltoviricetes	Cryppavirales	NA	Lenarviricota
T0-R-Dry-soil-A_NODE_62_length_2611_cov_32.782283	4746.034	4780.3794	1716.7345	0	0	0	166.50665	0	0	392.3605	557.18494	164.81242	235.09819	0	124.78456	154.56982	0	0	297.26132	164.89572	0	119.87482	145.97238	77.71964	106.58798	0	0	207.78583	581.0879	172.82661	0	0	0	247.69482	488.30643	136.04816	92.72473	69.07518	0	Amabiliviricetes	Wolframvirales	NA	Lenarviricota
T0-R-Dry-soil-A_NODE_76_length_2487_cov_5.087334	760.682	0	0	0	0	0	0	0	0	0	0	0	0	0	0	0	0	0	0	0	0	0	0	0	0	0	0	0	0	0	0	0	0	0	0	0	0	0	0	Monjiviricetes	Mononegavirales	Eukaryotes	Negarnaviricota
T0-R-Dry-soil-A_NODE_88_length_2426_cov_48.577919	1790.672	1545.571	2188.4243	432.73938	260.7108	395.08832	569.6127	293.16995	237.63196	605.88116	409.39307	438.23434	169.71263	304.46964	684.9315	358.70706	0	971.588	879.8066	730.5857	195.77078	284.9106	188.5246	159.32634	193.58337	154.52989	173.86926	599.3311	463.83838	169.83145	125.443054	1852.6144	132.08775	186.60834	414.06445	446.24097	338.01755	165.20592	0	Amabiliviricetes	Wolframvirales	NA	Lenarviricota
T0-R-Dry-soil-A_NODE_97_length_2355_cov_3.759194	833.07153	555.9094	844.71515	174.1351	352.12625	373.8718	197.79294	0	146.87775	718.7155	285.1171	279.4669	149.39952	200.38687	121.0556	224.92615	0	326.81796	0	0	118.63118	193.82094	242.76044	184.64604	103.40278	155.39857	127.194885	0	375.8154	0	60.955185	0	0	137.31023	0	337.58813	129.33452	0	0	Howeltoviricetes	Cryppavirales	NA	Lenarviricota
T0-R-Dry-soil-A_NODE_113_length_2264_cov_11.460100	1790.5883	269.47754	319.51563	0	0	0	0	0	0	0	0	0	0	0	0	0	0	0	0	0	0	0	0	0	0	0	0	0	0	0	0	0	0	0	0	0	0	0	0	Amabiliviricetes	Wolframvirales	NA	Lenarviricota
T0-R-Dry-soil-A_NODE_114_length_2252_cov_9.244842	1382.3218	908.6889	1238.9845	287.71732	268.3721	376.1246	589.4923	393.6327	312.31088	504.35474	695.7009	663.1802	595.0137	391.77106	1370.8141	739.24286	481.97144	801.01324	248.34998	280.40085	251.21548	526.9829	867.36725	780.94666	319.24725	237.81372	483.188	472.1832	522.13403	296.2103	303.41714	292.79056	222.62044	2257.959	703.3976	570.85455	209.81078	177.9705	0	Amabiliviricetes	Wolframvirales	NA	Lenarviricota
T0-R-Dry-soil-A_NODE_129_length_2198_cov_11.081335	1220.4619	1098.7114	852.15936	533.59973	498.77444	0	173.06882	792.5381	178.35153	0	254.56883	0	211.15741	0	296.46268	1141.8445	921.4437	667.4965	0	159.9681	114.39435	409.3973	95.37018	0	313.9013	0	88.99934	0	0	0	154.12953	287.7395	91.70617	198.60945	0	0	0	0	0	Howeltoviricetes	Cryppavirales	NA	Lenarviricota
T0-R-Dry-soil-A_NODE_136_length_2188_cov_3.232404	356.8325	0	301.09488	0	0	331.09497	163.21533	692.51807	995.95593	0	0	0	0	0	171.24515	812.7432	240.36348	0	187.79826	147.58092	0	292.06018	0	512.30554	421.33124	179.49791	159.25462	203.32434	219.58554	107.60279	805.6615	522.75836	77.95219	133.01143	0	0	310.53653	457.94055	134.31079	Amabiliviricetes	Wolframvirales	NA	Lenarviricota
T0-R-Dry-soil-A_NODE_137_length_2186_cov_6.534279	979.89764	0	484.55624	0	0	305.90576	0	0	0	305.63666	0	0	0	0	0	0	0	0	0	91.91213	0	0	0	0	0	0	0	0	0	0	0	0	0	0	0	0	75.02567	0	0	Amabiliviricetes	Wolframvirales	NA	Lenarviricota
T0-R-Dry-soil-A_NODE_143_length_2171_cov_5.646190	885.23486	790.3722	2034.9174	464.6784	595.61456	651.97424	393.35373	693.193	1439.2462	133.3576	393.0456	297.32285	320.67523	132.31238	468.9839	1185.0916	432.94968	1063.5508	1808.5688	317.3046	389.27393	2540.9968	899.7287	275.96262	801.1896	863.4029	870.088	734.70056	250.42409	465.4114	1089.6799	1258.2461	1185.5809	283.00076	133.47098	0	3046.943	1315.3503	983.1593	Duplopiviricetes	Durnavirales	Fungi	Pisuviricota
T0-R-Dry-soil-A_NODE_154_length_2131_cov_11.022330	446.2285	375.7637	0	1173.8798	1741.2366	1746.8256	2998.2427	1886.4366	2120.9395	4096.726	2501.0044	2054.9941	8002.258	8631.756	5630.2417	1225.0913	1097.4401	2279.8948	2656.6519	2700.573	2894.0566	2184.783	2588.8845	1491.8696	5893.1685	5939.458	6483.201	1008.1719	1370.5533	897.6577	2686.416	2828.9412	4474.81	1794.3679	2928.023	1726.4581	6272.4067	6065.4453	2605.6472	Leviviricetes	Levivirales	Bacteria	Lenarviricota
T0-R-Dry-soil-A_NODE_183_length_2054_cov_16.324760	2553.5713	1423.263	1735.7579	303.47324	410.57086	0	166.304	797.9172	291.89624	276.4866	0	172.53433	218.67198	0	226.03838	429.81262	555.67096	491.8081	0	0	136.01578	450.7975	129.88983	0	124.201294	0	56.548054	0	0	176.70992	123.00247	314.46344	80.52138	0	0	57.647156	178.7056	126.83213	0	Amabiliviricetes	Wolframvirales	NA	Lenarviricota
T0-R-Dry-soil-A_NODE_239_length_1900_cov_19.504101	2639.376	414.759	278.74734	0	207.1294	0	130.75154	0	0	0	0	386.36017	0	194.37982	205.7763	0	465.25543	291.15286	0	0	0	0	0	0	137.31967	0	0	239.85484	0	0	0	736.56165	179.53618	0	0	0	0	0	0	Amabiliviricetes	Wolframvirales	NA	Lenarviricota
T0-R-Dry-soil-A_NODE_258_length_1846_cov_22.577465	3361.8406	4034.815	4793.3525	2799.085	2626.786	2958.3594	3709.2603	3484.2876	2148.5842	1646.7788	3288.7507	3078.4534	1987.0403	2828.7095	2144.4321	3416.0159	2636.7898	6918.4634	2504.1465	2099.0706	2300.391	2331.341	1326.5359	1999.6321	1476.1824	1145.9633	2192.2534	4079.2527	3588.947	1530.4545	2049.8179	1574.5317	1198.3225	1423.264	1857.4711	1246.1991	780.5584	857.5942	2170.0647	Duplopiviricetes	Durnavirales	NA	Pisuviricota
T0-R-Dry-soil-A_NODE_281_length_1807_cov_14.406682	2226.8196	0	0	0	0	0	0	0	0	0	0	0	0	0	0	0	0	0	0	0	0	0	0	0	0	93.85329	0	0	0	0	0	0	0	0	0	0	0	0	0	Tolucaviricetes	Tolivirales	Fungi	Kitrinoviricota
T0-R-Dry-soil-A_NODE_283_length_1807_cov_3.898041	642.5648	161.78096	271.64764	0	248.90244	0	150.36969	0	0	154.05867	0	0	0	0	0	362.93326	161.0027	372.68912	0	0	150.74266	165.99432	0	0	137.96983	202.52553	0	0	0	0	0	0	0	183.42543	0	154.45644	123.17639	0	0	Amabiliviricetes	Wolframvirales	NA	Lenarviricota
T0-R-Dry-soil-A_NODE_297_length_1774_cov_7.511450	993.0616	1898.6722	1237.8722	309.7622	475.37347	351.82034	455.12442	517.1274	441.95792	778.34546	678.1375	1063.0424	628.74554	665.0381	688.72424	518.9802	302.76495	555.875	353.8714	149.66252	173.23228	279.35315	284.66876	381.2965	192.82895	0	234.3256	495.43216	342.1016	143.77367	187.73097	303.4141	203.94174	410.1311	653.3607	190.7026	110.0594	152.49884	0	Duplopiviricetes	Durnavirales	Fungi	Pisuviricota
T0-R-Dry-soil-A_NODE_319_length_1748_cov_16.115086	2542.4866	2050.5266	4249.1978	3059.2388	2476.547	2352.7266	8935.873	5731.733	4010.4014	2554.508	4985.6245	4909.149	1528.8649	5287.9297	2054.9673	1493.5181	2112.4697	8173.196	2899.1985	2319.3806	2649.1216	2253.1448	1722.5157	1901.6711	1621.9642	1695.316	1304.4634	3171.9934	1887.8458	4029.4211	2164.739	3048.4785	1271.4191	1822.1688	2066.596	1054.7883	1085.6895	1278.262	1769.6736	Kitrinoviricota	Kitrinoviricota	NA	Kitrinoviricota
T0-R-Dry-soil-A_NODE_320_length_1748_cov_5.425760	681.4322	174.5129	192.1376	281.52505	546.77014	637.5953	341.97922	542.5097	633.2212	394.96133	176.05737	0	0	0	251.62866	0	294.46545	1458.5162	326.4863	221.67531	319.65268	0	0	55.28114	0	102.12748	0	583.4978	860.74194	931.59314	565.0002	623.55237	0	0	0	0	236.79646	60.187218	389.32822	Kitrinoviricota	Kitrinoviricota	NA	Kitrinoviricota
T0-R-Dry-soil-A_NODE_327_length_1741_cov_13.328144	1960.5266	1394.4159	1068.4253	282.65698	177.60747	384.0953	285.3853	1261.078	821.1992	115.12722	779.3739	610.65857	0	683.5362	130.9987	0	89.980255	2044.6068	4680.9697	173.10735	413.20752	209.74075	0	0	366.326	82.03048	400.28616	1925.806	784.3185	952.2425	181.39507	2086.865	249.36884	92.867775	571.431	393.49255	85.23061	253.22717	0	Alsuviricetes	Martellivirales	NA	Kitrinoviricota
T0-R-Dry-soil-A_NODE_332_length_1735_cov_29.036058	1805.7681	1384.5864	1779.4218	340.36133	469.85712	167.01689	554.84625	522.81055	232.59169	487.77377	177.37653	817.02716	0	319.29828	225.34581	755.9889	245.07674	873.3492	467.0843	541.79724	205.30544	0	0	0	160.40414	185.20685	232.54602	675.425	0	418.40018	321.02127	395.54877	256.18912	372.75574	835.059	843.32874	261.0774	280.09067	196.12268	Kitrinoviricota	Kitrinoviricota	NA	Kitrinoviricota
T0-R-Dry-soil-A_NODE_338_length_1730_cov_6.565401	919.95825	0	0	0	0	0	0	0	0	1332.3813	937.961	841.33636	0	0	150.66473	0	219.91292	0	0	0	0	241.22784	1195.1742	374.23734	53.62258	887.4347	0	0	0	0	0	0	53.775948	864.48895	122.82931	342.2175	0	0	0	Howeltoviricetes	Cryppavirales	NA	Lenarviricota
T0-R-Dry-soil-A_NODE_342_length_1725_cov_1.489117	197.29083	0	179.72256	156.90329	162.95894	277.82153	243.02731	0	0	367.95108	364.91888	359.52155	299.43484	380.62137	174.71106	285.13928	188.11649	0	0	108.15565	0	370.4508	254.08926	285.69293	315.9458	155.23376	95.68396	119.5136	0	0	139.80469	0	0	224.94997	139.98332	186.31369	0	116.17088	0	Amabiliviricetes	Wolframvirales	Bacteria	Lenarviricota
T0-R-Dry-soil-A_NODE_351_length_1709_cov_9.367521	1030.8317	959.4125	801.2062	239.95796	0	886.9178	472.4346	494.57584	236.13026	143.3458	523.8547	607.28107	262.81583	1002.48224	438.48376	391.12485	399.39786	1857.7135	561.01385	310.70956	776.49976	0	334.5236	310.98468	261.22968	402.16354	207.46767	3257.078	702.8279	1337.4375	356.14377	0	223.7955	1140.0104	553.872	2380.4182	187.36246	1755.946	244.35786	Amabiliviricetes	Wolframvirales	NA	Lenarviricota
T0-R-Dry-soil-A_NODE_360_length_1695_cov_33.414409	1275.5609	1732.2079	1646.1316	851.6286	630.2041	841.6408	632.06226	906.10315	516.97504	197.08606	387.88327	679.50024	185.49059	496.30252	701.6022	468.76202	607.3459	1489.932	646.45447	867.85895	395.57724	477.02985	438.47256	467.4795	126.56274	221.17377	266.88644	422.5003	835.441	486.14877	741.8839	778.01105	368.95834	276.62543	558.4468	518.9361	320.2255	458.12964	538.3775	Kitrinoviricota	Kitrinoviricota	NA	Kitrinoviricota
T0-R-Dry-soil-A_NODE_366_length_1688_cov_5.222635	764.95233	1152.0642	107.13616	0	0	92.43621	0	97.70317	245.89839	0	0	0	0	0	0	0	0	2051.8088	256.94937	119.0284	0	0	118.539856	0	0	126.90912	0	0	0	0	108.85267	143.49257	0	0	68.6648	0	0	2211.1094	0	Kitrinoviricota	Kitrinoviricota	NA	Kitrinoviricota
T0-R-Dry-soil-A_NODE_385_length_1670_cov_2.689806	479.50223	258.7737	518.2494	0	0	0	195.24649	0	0	173.3649	251.29146	98.52463	0	0	87.793785	0	0	0	0	68.74933	0	0	239.63507	81.008385	62.492783	0	87.85354	0	0	0	79.08114	0	0	140.38327	225.56593	182.32083	0	89.99766	0	Amabiliviricetes	Wolframvirales	NA	Lenarviricota
T0-R-Dry-soil-A_NODE_398_length_1655_cov_2.691288	459.6558	145.91951	140.49309	0	0	0	0	0	278.66833	0	0	0	0	0	0	0	0	0	0	52.02933	0	118.19982	0	0	0	0	0	91.78736	0	0	0	0	0	0	0	0	0	0	0	Amabiliviricetes	Wolframvirales	NA	Lenarviricota
T0-R-Dry-soil-A_NODE_457_length_1581_cov_4.125828	690.09955	699.4314	555.594	108.941826	0	0	0	0	0	0	0	0	0	0	113.34401	0	0	0	0	0	0	0	0	0	0	0	0	0	0	0	0	0	0	0	0	0	0	0	0	Chunqiuviricetes	Muvirales	Invertebrates	Negarnaviricota
T0-R-Dry-soil-A_NODE_465_length_1575_cov_7.047207	1035.915	992.6182	1648.5266	249.9585	0	183.98369	266.1728	0	0	381.78384	230.92221	289.29428	190.11736	221.46272	248.23808	112.10606	184.71864	427.58685	260.89053	100.23217	159.64368	372.61087	362.98465	343.57843	154.61177	204.02151	318.27155	254.90244	232.80101	224.22372	452.0669	170.8751	223.14645	205.3115	312.76273	531.6244	138.84117	248.10782	78.56227	Chunqiuviricetes	Chunqiuviricetes	Invertebrates	Negarnaviricota
T0-R-Dry-soil-A_NODE_476_length_1566_cov_39.652174	2786.8389	982.0901	2334.3994	429.46655	161.55411	377.1991	381.72394	210.62958	213.51671	5091.2637	491.29672	404.1068	401.54092	537.18567	473.32272	467.10855	693.1032	552.91394	255.1013	146.63013	156.10114	474.68625	468.50748	796.00604	129.58363	427.4876	331.81168	429.58862	1130.326	0	0	0	270.6349	108.408	357.73517	999.149	107.222885	83.1779	0	Howeltoviricetes	Cryppavirales	NA	Lenarviricota
T0-R-Dry-soil-A_NODE_482_length_1557_cov_31.531629	3953.6992	391.84143	597.3438	0	252.75906	143.16205	94.736084	0	0	0	0	780.37	0	283.3232	177.86809	0	848.0303	216.26503	0	46.08678	0	0	0	0	119.16129	0	0	0	0	0	0	1019.8182	199.1702	0	111.662994	0	0	0	0	Amabiliviricetes	Wolframvirales	NA	Lenarviricota
T0-R-Dry-soil-A_NODE_489_length_1553_cov_5.196356	586.5257	294.63797	432.52612	242.93697	352.96402	244.00233	0	172.56908	193.0312	0	0	0	390.44138	0	0	422.29257	273.79788	0	0	0	0	277.1188	0	0	201.60262	0	0	0	0	214.76677	62.85488	303.26758	0	0	0	136.15038	0	0	109.5534	Howeltoviricetes	Cryppavirales	NA	Lenarviricota
T0-R-Dry-soil-A_NODE_519_length_1531_cov_4.528767	666.87146	0	0	0	0	0	8518.919	0	0	2327.443	146.19002	2819.0132	0	0	2340.9128	0	0	0	0	0	0	0	2719.7178	21762.586	0	0	0	0	8283.105	3094.7927	0	0	0	0	0	0	0	0	0	Howeltoviricetes	Cryppavirales	NA	Lenarviricota
T0-R-Dry-soil-A_NODE_525_length_1526_cov_2.351203	360.76575	249.87595	330.13422	145.1164	138.15736	116.85626	234.0204	0	0	0	0	132.70381	58.866608	107.5642	181.4814	181.8234	219.98076	0	0	122.259834	109.846565	256.38364	212.29607	221.63171	0	163.77875	176.26361	0	190.56395	0	109.12017	123.45335	50.804058	307.2609	177.2266	116.38983	66.531845	85.35819	0	Amabiliviricetes	Wolframvirales	NA	Lenarviricota
T0-R-Dry-soil-A_NODE_567_length_1498_cov_4.577435	674.8802	0	0	175.20456	0	0	0	0	0	0	0	0	0	0	0	0	0	0	0	0	251.77449	0	0	0	0	0	0	0	0	0	0	0	0	0	0	0	0	0	0	Amabiliviricetes	Wolframvirales	NA	Lenarviricota
T0-R-Dry-soil-A_NODE_586_length_1482_cov_17.568391	2242.3687	746.1545	0	0	237.09866	0	0	208.6576	466.7977	0	0	0	0	0	0	919.08813	143.45753	0	215.6484	290.51465	207.36443	0	0	0	0	0	111.37304	827.33813	187.69035	7062.7827	0	0	80.212364	0	0	0	0	0	0	Amabiliviricetes	Wolframvirales	NA	Lenarviricota
T0-R-Dry-soil-A_NODE_642_length_1445_cov_8.356623	1025.2057	1205.065	858.19086	465.4288	564.1537	1264.9186	521.13983	813.2014	462.79193	608.7845	503.3944	1024.7926	316.0125	511.17184	727.15936	811.7021	743.39795	798.9512	1848.351	536.31616	623.5218	1949.4382	1615.5328	1210.4005	585.8128	759.786	401.9021	555.6697	1242.4758	997.95074	1112.6326	1173.362	321.91138	889.5351	1711.1871	1252.5532	626.9471	773.1494	4388.5454	Howeltoviricetes	Cryppavirales	NA	Lenarviricota
T0-R-Dry-soil-A_NODE_666_length_1430_cov_12.350258	1819.9291	0	0	0	0	0	0	0	137.06877	0	0	0	0	0	0	0	0	0	0	0	0	0	0	0	0	0	0	0	335.98123	0	0	0	0	0	0	0	0	0	0	Amabiliviricetes	Wolframvirales	NA	Lenarviricota
T0-R-Dry-soil-A_NODE_687_length_1421_cov_2.052593	253.58614	0	0	0	178.03923	274.51147	0	0	0	0	0	0	0	0	0	0	0	0	0	0	0	0	0	0	0	0	0	0	0	0	0	0	0	0	0	0	0	0	0	Amabiliviricetes	Wolframvirales	NA	Lenarviricota
T0-R-Dry-soil-A_NODE_695_length_1415_cov_3.031994	417.3618	188.63426	374.28973	0	218.52623	267.79904	0	0	0	141.65123	247.14764	912.35046	0	79.75145	0	160.43445	126.5265	0	0	0	0	663.5896	296.28784	150.23969	0	100.92937	0	115.02378	196.57745	103.99069	0	0	0	217.10057	191.12918	251.0401	0	0	0	Amabiliviricetes	Wolframvirales	Bacteria	Lenarviricota
T0-R-Dry-soil-A_NODE_777_length_1369_cov_2.466102	292.46484	547.78015	575.5816	89.86593	0	162.822	147.4417	218.35124	227.39766	0	0	203.39355	0	187.3436	136.84601	221.10031	138.95155	0	150.07399	104.831436	112.24036	171.47176	0	239.9904	118.58464	143.441	267.9244	126.81463	175.47595	0	201.32576	245.73438	75.50718	106.29256	190.49594	210.05147	74.161865	142.72089	0	Chunqiuviricetes	Muvirales	Invertebrates	Negarnaviricota
T0-R-Dry-soil-A_NODE_790_length_1363_cov_12.337461	1806.5765	279.7584	0	0	164.99144	220.77731	0	0	126.888145	0	0	0	0	0	0	0	0	0	0	0	0	0	0	0	0	0	0	0	0	0	0	0	0	0	0	0	0	0	0	Amabiliviricetes	Wolframvirales	NA	Lenarviricota
T0-R-Dry-soil-A_NODE_796_length_1361_cov_27.406202	3162.4775	2082.5933	1243.3507	705.0744	950.09503	0	427.81256	1325.3818	381.22382	147.27148	431.68216	418.47772	588.5291	150.75584	394.99677	1927.4663	1430.5698	989.6389	335.4581	284.70862	205.2729	785.74084	0	113.60051	447.30634	0	103.30807	0	232.24657	439.67456	413.4562	781.0851	182.28241	207.89485	0	236.14337	249.61569	253.99046	0	Amabiliviricetes	Wolframvirales	NA	Lenarviricota
T0-R-Dry-soil-A_NODE_840_length_1338_cov_2.977901	471.30444	1196.9393	540.64526	110.337616	0	0	0	0	0	0	0	0	0	0	0	0	108.71894	0	341.22455	0	0	0	0	0	0	0	0	194.62918	0	0	0	0	0	0	0	0	0	0	0	Amabiliviricetes	Wolframvirales	NA	Lenarviricota
T0-R-Dry-soil-A_NODE_892_length_1316_cov_9.011245	1277.8224	0	0	0	0	0	0	0	0	0	0	0	0	0	0	0	0	0	0	0	0	0	0	0	0	0	0	0	0	0	0	0	0	0	0	0	0	0	0	Amabiliviricetes	Wolframvirales	NA	Lenarviricota
T0-R-Dry-soil-A_NODE_893_length_1316_cov_8.650602	1315.8529	193.1665	343.55215	0	0	0	0	0	0	0	0	0	0	0	0	0	0	0	0	0	0	0	0	0	0	0	0	0	0	0	0	0	0	0	0	0	0	0	0	Amabiliviricetes	Wolframvirales	NA	Lenarviricota
T0-R-Dry-soil-A_NODE_896_length_1314_cov_9.217216	1066.4729	0	0	74.90195	0	0	224.51155	0	342.2117	0	0	0	0	0	86.78415	0	0	0	0	868.2939	0	0	0	110.30986	88.24873	0	0	0	144.33224	410.60757	0	0	0	0	0	102.985214	0	110.56789	164.79243	Alsuviricetes	Tymovirales	Fungi	Kitrinoviricota
T0-R-Dry-soil-A_NODE_907_length_1310_cov_3.267151	1459.4164	1950.2148	1321.3383	0	0	0	0	0	0	0	0	0	0	0	0	0	0	0	0	0	0	0	0	0	0	0	0	231.92073	0	0	0	0	0	0	0	0	0	0	0	Amabiliviricetes	Wolframvirales	NA	Lenarviricota
T0-R-Dry-soil-A_NODE_928_length_1303_cov_5.022727	706.74146	0	148.70561	100.712364	0	213.83664	0	387.62592	159.27724	0	118.0922	0	0	0	0	154.86638	266.21667	664.5152	0	126.662605	91.12431	0	153.56506	0	0	0	0	83.2738	0	0	220.33685	0	0	0	0	0	65.93091	0	249.27542	Amabiliviricetes	Wolframvirales	NA	Lenarviricota
T0-R-Dry-soil-A_NODE_930_length_1302_cov_1.845654	246.01189	0	0	195.28008	0	0	0	0	123.97745	0	0	77.76728	160.98647	181.22543	93.84001	0	128.91345	0	0	82.669495	0	0	0	126.17006	71.249664	150.82237	0	0	0	0	88.20243	227.37415	146.87653	211.10655	237.39107	123.42209	0	73.108696	0	Leviviricetes	Levivirales	Bacteria	Lenarviricota
T0-R-Dry-soil-A_NODE_935_length_1301_cov_2.592683	346.22012	302.86017	109.21842	0	0	0	0	47.53736	0	0	0	165.38249	0	141.9376	0	0	0	0	0	182.01266	96.63289	0	0	0	53.478325	0	0	0	0	0	0	0	0	0	103.93842	0	0	0	0	Kitrinoviricota	Kitrinoviricota	NA	Kitrinoviricota
T0-R-Dry-soil-A_NODE_1040_length_1257_cov_1.687184	342.41302	0	0	0	0	0	0	73.80203	0	0	0	0	0	0	129.59924	0	0	0	0	0	0	145.25006	0	0	138.3757	163.32272	0	0	0	62.433018	63.952026	0	0	0	215.15337	168.21124	46.597946	95.65383	0	Amabiliviricetes	Wolframvirales	NA	Lenarviricota
T0-R-Dry-soil-A_NODE_1060_length_1251_cov_9.400000	1328.2136	0	0	0	0	0	0	0	0	0	0	0	0	0	0	0	62.61216	0	0	0	0	0	0	0	0	0	0	0	0	0	0	0	0	0	0	0	0	80.093834	0	Lenarviricota	Lenarviricota	NA	Lenarviricota
T0-R-Dry-soil-A_NODE_1075_length_1247_cov_6.006803	931.12646	0	0	0	0	0	105.83587	314.10748	92.46113	0	583.324	0	0	0	0	0	0	270.02777	0	0	56.00971	0	0	0	0	0	0	0	0	0	138.13902	237.40266	0	97.243065	247.86142	373.03235	43.840183	0	0	Duplopiviricetes	Durnavirales	Bacteria	Pisuviricota
T0-R-Dry-soil-A_NODE_1086_length_1245_cov_5.976150	948.70197	0	487.65088	0	214.49718	259.60626	99.77025	182.14383	0	0	0	0	0	0	0	273.51178	395.45886	0	0	0	0	0	0	186.27745	0	0	0	209.16774	0	992.7978	0	0	49.81654	0	93.09734	135.86604	75.27533	0	0	Howeltoviricetes	Cryppavirales	NA	Lenarviricota
T0-R-Dry-soil-A_NODE_1136_length_1230_cov_2.391717	528.9631	0	567.1124	140.0301	628.4849	217.46666	119.92202	0	131.23466	135.79709	136.47374	226.3787	0	216.85553	225.15497	194.81845	181.94614	0	139.19466	198.353	249.84886	180.24672	201.4122	235.68642	193.26472	224.96275	283.29196	114.680885	318.6574	350.91928	121.375145	0	189.09021	374.63086	259.13986	178.77982	111.11526	146.63033	0	Leviviricetes	Levivirales	Bacteria	Lenarviricota
T0-R-Dry-soil-A_NODE_1148_length_1225_cov_69.240035	8824.798	3756.04	1497.3824	2658.0408	1330.9421	418.51233	1292.8391	269.26196	498.84476	5099.541	2774.873	6033.8525	1099.9646	1097.078	359.05865	813.3409	3388.8765	3219.991	447.24094	697.06915	684.1872	16299.064	2940.1758	2098.2825	478.0344	3657.8142	504.02234	3179.8835	1971.3545	1457.4542	454.67093	1625.7546	270.02597	3972.7773	3619.1116	25690.578	1756.4116	858.8348	1818.1554	Kitrinoviricota	Kitrinoviricota	NA	Kitrinoviricota
T0-R-Dry-soil-A_NODE_1171_length_1218_cov_2.184830	295.8505	166.96692	0	67.33796	0	0	101.9819	0	0	0	137.8183	166.2611	0	168.45543	0	610.9228	0	0	112.45283	0	0	0	93.87534	0	95.2043	87.940315	130.49399	0	0	0	0	0	84.86808	265.48898	126.88144	97.21449	96.17999	0	0	Lenarviricota	Lenarviricota	NA	Lenarviricota
T0-R-Dry-soil-A_NODE_1255_length_1192_cov_2.488849	369.4822	0	0	0	0	0	0	0	0	233.54366	293.38416	297.30328	0	0	0	0	0	0	0	0	0	382.92642	559.55054	202.66658	0	389.3867	0	0	0	0	0	0	0	379.79178	113.442856	262.52808	58.96672	0	0	Amabiliviricetes	Wolframvirales	NA	Lenarviricota
T0-R-Dry-soil-A_NODE_1429_length_1146_cov_3.718140	524.06335	266.18546	90.17494	157.45096	367.93744	0	54.194572	341.7906	0	0	317.3669	607.4296	130.64345	340.17413	0	0	136.69775	650.6148	0	0	688.6897	0	0	691.4291	0	225.8746	85.34928	132.55504	154.45816	256.80075	0	563.61945	0	70.54223	665.837	708.4951	40.889084	61.202595	0	Lenarviricota	Lenarviricota	NA	Lenarviricota
T0-R-Dry-soil-A_NODE_1432_length_1145_cov_3.283054	472.0689	0	0	0	0	0	0	0	221.53525	534.88635	0	0	0	0	99.59334	0	0	0	0	0	0	0	0	0	0	0	0	758.11884	0	0	0	0	0	240.05305	168.71352	0	102.312	0	0	Amabiliviricetes	Wolframvirales	NA	Lenarviricota
T0-R-Dry-soil-A_NODE_1543_length_1122_cov_3.838249	419.29733	0	0	0	0	0	249.09215	0	0	803.8897	860.2589	518.8991	0	164.58185	0	0	119.675804	0	590.02655	0	0	488.18002	942.6439	620.0947	113.685135	79.55385	0	0	0	0	92.117294	0	0	1073.5621	826.4256	542.73755	0	0	0	Howeltoviricetes	Cryppavirales	NA	Lenarviricota
T0-R-Dry-soil-A_NODE_1645_length_1100_cov_4.983479	764.3701	0	0	0	0	0	0	0	0	0	0	0	0	0	0	0	0	0	0	0	0	0	0	0	0	0	0	0	0	0	0	0	0	0	0	0	0	0	0	Monjiviricetes	Mononegavirales	Eukaryotes	Negarnaviricota
T0-R-Dry-soil-A_NODE_1692_length_1092_cov_9.311459	980.795	512.139	1088.2926	480.68945	1029.6857	561.34076	156.40495	434.2065	0	1794.7104	230.58061	509.97397	0	150.31407	164.09972	993.24725	830.0043	704.8135	146.33284	538.8355	1157.6725	501.59152	0	840.658	84.95153	0	246.31711	695.5498	532.6018	413.23285	899.15594	418.9726	0	244.30092	0	340.7849	203.8276	0	0	Tolucaviricetes	Tolivirales	NA	Kitrinoviricota
T0-R-Dry-soil-A_NODE_1700_length_1091_cov_1.897059	284.41605	0	0	0	0	122.5866	0	0	0	0	0	0	0	0	0	0	0	0	0	0	0	0	0	0	0	0	0	0	0	0	0	0	0	0	168.21095	0	0	0	0	Leviviricetes	Levivirales	Bacteria	Lenarviricota
T0-R-Dry-soil-A_NODE_1728_length_1086_cov_3.022660	396.32892	0	594.73114	1412.274	1009.49005	882.5822	664.8192	2420.3127	1911.0336	205.0711	360.6626	524.4458	392.90482	472.3267	1282.5492	3902.0337	1895.8588	1151.6497	1460.9031	1744.3718	816.77734	2245.615	1552.9626	2482.52	2770.8396	1019.1683	1086.4055	669.41864	826.6011	1526.5692	3093.0547	3791.5867	718.6358	424.30566	177.87936	155.75803	4167.392	3441.4023	1110.8856	Alsuviricetes	Tymovirales	NA	Kitrinoviricota
T0-R-Dry-soil-A_NODE_1767_length_1079_cov_4.740079	667.92566	0	0	0	534.0719	0	0	152.84796	245.7718	0	0	0	0	0	0	0	0	0	0	0	0	0	0	0	0	0	0	0	140.61357	345.47913	0	0	0	0	0	0	0	0	114.67616	Amabiliviricetes	Wolframvirales	NA	Lenarviricota
T0-R-Dry-soil-A_NODE_1772_length_1078_cov_6.886792	1049.2448	707.441	1162.3408	266.29102	0	258.4686	158.43617	267.73206	128.3477	258.2412	337.38635	164.37177	90.27487	342.59894	120.89518	116.9938	134.94057	0	243.5261	0	168.45517	399.22592	229.8117	143.42328	188.24486	149.04169	0	372.4224	0	0	74.57115	0	33.56147	134.98563	0	109.83975	36.223633	0	0	Howeltoviricetes	Cryppavirales	NA	Lenarviricota
T0-R-Dry-soil-A_NODE_1871_length_1064_cov_4.785498	762.0097	0	0	0	0	0	0	0	0	0	0	0	0	0	0	0	0	0	0	0	0	0	0	118.06471	0	0	0	0	0	0	0	0	0	0	0	0	0	0	0	Miaviricetes	Ourlivirales	NA	Lenarviricota
T0-R-Dry-soil-A_NODE_1886_length_1062_cov_4.647830	640.91656	0	936.58386	0	0	0	219.3043	252.35384	0	0	0	95.34181	0	0	0	0	0	0	0	0	0	0	0	345.76218	0	0	0	0	0	184.74178	0	0	0	0	0	0	0	0	0	Alsuviricetes	Martellivirales	NA	Kitrinoviricota
T0-R-Dry-soil-A_NODE_1905_length_1060_cov_3.449949	311.6199	0	0	874.33887	437.5678	2123.8901	644.5064	1050.2169	380.70435	1113.5361	1425.2493	1229.8419	635.5927	832.3288	906.7423	1082.7224	422.25235	1089.1364	495.32288	595.7195	632.5504	639.76575	512.3734	711.06146	404.76196	665.2353	138.41077	0	524.8247	620.0527	817.9611	1142.5258	195.03645	213.5433	328.0364	311.17807	261.55515	609.69165	2320.042	Amabiliviricetes	Wolframvirales	NA	Lenarviricota
T0-R-Dry-soil-A_NODE_2069_length_1039_cov_4.883264	712.90765	195.73215	696.2304	205.24142	216.44211	0	119.55145	0	155.35962	85.73907	0	243.6309	0	118.48627	0	0	215.3934	0	219.71053	179.56544	107.55589	225.93344	146.73105	0	0	103.09076	0	0	0	169.94821	0	77.70788	0	451.28015	0	0	0	0	0	Alsuviricetes	Martellivirales	NA	Kitrinoviricota
T0-R-Dry-soil-A_NODE_2128_length_1030_cov_3.635036	417.8769	172.76213	250.82642	0	136.45834	0	97.984314	170.12683	0	108.110306	0	0	123.5532	129.4817	0	0	108.63775	0	0	125.40079	0	0	0	84.43523	0	0	83.09125	305.50168	0	0	78.04631	0	0	204.06566	168.79543	0	132.69104	107.00692	180.19743	Amabiliviricetes	Wolframvirales	NA	Lenarviricota
T0-R-Dry-soil-A_NODE_2141_length_1028_cov_3.316614	243.42435	395.6531	691.11456	255.3078	437.5162	325.24805	422.90744	300.80792	213.10132	617.4276	244.9358	295.48544	364.09875	498.97546	459.56042	318.9788	206.8133	350.9498	255.37074	0	183.4427	380.58502	231.72049	281.99835	214.3208	191.02211	243.81209	0	172.18779	200.39452	178.73863	0	211.16302	251.64636	206.70691	362.00107	136.74773	77.97462	0	Leviviricetes	Levivirales	Bacteria	Lenarviricota
T0-R-Dry-soil-A_NODE_2265_length_1010_cov_3.122471	455.8832	402.70435	0	0	0	66.20891	61.492058	61.23377	0	187.42686	0	0	0	0	0	149.84473	88.63119	142.88174	316.42667	269.9773	0	0	0	0	0	53.025394	0	0	0	145.68993	0	0	0	0	0	0	0	0	0	Amabiliviricetes	Wolframvirales	NA	Lenarviricota
T0-R-Dry-soil-A_NODE_2375_length_997_cov_2.442765	301.19186	0	0	0	0	0	0	0	0	0	0	0	0	0	0	126.4988	0	144.74478	0	0	0	0	229.36842	0	0	0	0	0	0	0	0	0	0	1848.7301	96.87913	0	0	0	0	Leviviricetes	Levivirales	Bacteria	Lenarviricota
T0-R-Dry-soil-A_NODE_2447_length_989_cov_3.835512	465.56323	0	156.7348	348.3054	483.19223	326.80466	533.78094	312.66992	233.16284	450.3685	763.78375	358.32712	295.19608	321.5642	247.07724	777.8845	362.05258	437.7469	692.4547	507.8866	211.86282	580.203	751.47723	742.56714	316.57114	342.95834	309.05673	307.1953	754.2637	396.75583	928.9348	380.97028	229.94188	474.09515	683.6395	803.8626	284.28043	344.46017	437.89133	Duplopiviricetes	Durnavirales	Bacteria	Pisuviricota
T0-R-Dry-soil-A_NODE_2462_length_987_cov_1.512009	202.82895	103.02214	680.56036	0	0	0	62.925007	0	140.1812	0	0	730.92975	91.013626	83.152466	0	0	102.03362	0	0	130.86404	0	211.41043	115.84617	137.06586	93.98892	72.34806	61.936596	0	179.34047	0	0	0	31.419249	0	117.43282	0	71.21412	86.28954	0	Leviviricetes	Levivirales	Bacteria	Lenarviricota
T0-R-Dry-soil-A_NODE_2486_length_984_cov_8.230011	1332.5801	555.43225	682.6353	216.71326	0	226.52777	157.79213	188.55519	0	746.884	540.20856	128.62425	121.72147	458.7329	124.16635	0	227.43268	293.31415	0	0	156.15553	185.5481	242.08199	157.12428	117.844345	362.84317	74.550514	463.13434	282.67996	0	81.69482	164.10262	52.525066	279.33002	78.52724	223.47478	0	0	471.55328	Amabiliviricetes	Wolframvirales	NA	Lenarviricota
T0-R-Dry-soil-A_NODE_2515_length_981_cov_7.613187	1091.7717	155.47836	737.39386	1830.9746	4298.2285	1795.042	3236.7168	7943.537	13610.222	272.42474	712.97437	1186.9618	877.5485	1129.4241	2939.287	14026.112	5634.7666	2402.724	2699.3264	2523.5684	1950.7938	5384.056	1243.2501	1664.7004	2435.0173	2693.2505	2081.3347	1990.9315	3273.6494	4929.8936	5718.566	5130.1724	1269.7252	609.8128	196.91844	181.05084	11248.999	4672.814	2112.7124	Magsaviricetes	Nodamuvirales	NA	Kitrinoviricota
T0-R-Dry-soil-A_NODE_2607_length_973_cov_1.803769	236.60947	156.75671	0	0	0	0	989.3712	0	0	0	0	0	0	0	0	129.61902	471.50793	0	0	81.12315	0	160.83923	0	119.17545	0	0	0	144.97173	0	0	200.64467	0	0	0	0	86.923546	0	0	0	Amabiliviricetes	Wolframvirales	NA	Lenarviricota
T0-R-Dry-soil-A_NODE_2842_length_948_cov_4.624857	665.19556	898.3058	817.5671	631.57043	1037.8319	869.9813	1596.8961	1413.501	1824.3516	681.27734	442.67587	574.08746	726.47687	1861.3259	1194.3022	1476.7134	873.4566	1826.7157	1420.7252	1142.9668	2608.1028	715.35	562.8559	937.7734	330.2625	621.42633	1979.6777	3651.196	1440.3993	538.08966	775.28827	1703.3436	365.2819	341.10294	1181.8845	446.07916	346.00446	1088.6425	1403.1198	Duplopiviricetes	Durnavirales	NA	Pisuviricota
T0-R-Dry-soil-A_NODE_3038_length_933_cov_2.017401	300.39557	340.5776	470.73636	492.28162	0	0	133.13393	154.6705	0	95.48006	0	813.93097	208.60945	153.93901	384.13052	0	179.89851	0	171.27058	307.64038	74.85971	0	163.40144	124.28479	0	143.50389	190.0119	0	162.6174	147.19939	184.62953	0	0	51.988037	144.93451	163.1703	192.52493	0	696.2613	Alsuviricetes	Martellivirales	NA	Kitrinoviricota
T0-R-Dry-soil-A_NODE_3093_length_927_cov_3.346963	367.12695	0	0	0	0	0	0	0	0	0	181.08165	0	0	99.60131	0	0	0	0	0	77.4079	0	168.82047	400.86896	0	0	0	125.296326	0	0	0	0	0	78.05666	0	145.87259	0	33.69931	151.32292	0	Howeltoviricetes	Cryppavirales	NA	Lenarviricota
T0-R-Dry-soil-A_NODE_3113_length_925_cov_6.730679	844.05347	274.8185	698.24646	860.0768	364.6757	373.51367	0	245.15573	299.15424	216.6881	0	410.48517	178.04233	0	211.33783	0	326.61792	676.04944	333.1643	504.2392	90.608574	0	0	146.25298	62.68045	154.39467	79.305626	0	314.37903	0	173.81123	203.66466	0	0	104.42	146.29468	215.29762	81.24113	0	Howeltoviricetes	Cryppavirales	NA	Lenarviricota
T0-R-Dry-soil-A_NODE_3405_length_903_cov_4.700721	642.92065	0	143.0516	108.99354	0	0	223.5301	365.27786	0	0	232.36807	434.5021	116.060005	90.88758	198.44615	0	99.133446	319.62473	164.3206	127.144394	0	303.2879	390.41953	74.90808	205.46417	0	40.618885	0	252.02997	130.36264	44.51146	0	57.236614	0	406.46323	168.59125	51.892464	99.8645	0	Miaviricetes	Ourlivirales	NA	Lenarviricota
T0-R-Dry-soil-A_NODE_3406_length_903_cov_4.405048	764.85394	731.93634	1187.3284	145.32472	0	320.90176	214.93279	365.27786	140.45287	0	61.964817	0	0	90.88758	162.36502	405.03433	408.92545	479.43704	252.80092	238.39574	216.57088	649.9027	791.39087	342.43698	436.6113	158.15622	162.47554	96.12914	280.0333	130.36264	139.89316	357.6456	137.36787	125.3355	213.92801	711.8298	121.08241	122.05662	0	Miaviricetes	Ourlivirales	NA	Lenarviricota
T0-R-Dry-soil-A_NODE_3413_length_903_cov_1.741587	221.69676	0	0	0	0	0	0	0	0	0	0	0	0	0	0	0	0	0	0	0	0	0	0	0	0	0	0	0	0	0	0	0	0	0	0	0	0	0	0	Amabiliviricetes	Wolframvirales	NA	Lenarviricota
T0-R-Dry-soil-A_NODE_3444_length_900_cov_4.422195	622.8201	1158.0547	574.1138	0	0	99.06814	0	0	0	173.21674	0	0	216.25847	0	0	0	0	0	0	0	0	0	0	257.6838	0	0	0	0	0	0	0	0	0	0	0	0	0	0	0	Howeltoviricetes	Cryppavirales	NA	Lenarviricota
T0-R-Dry-soil-A_NODE_3485_length_897_cov_4.664649	669.5391	198.37791	345.62033	0	62.676517	74.5496	242.33493	252.80833	102.830795	0	0	112.87961	0	0	0	168.72148	324.33875	0	0	47.99807	0	0	0	193.90921	0	0	81.78116	435.4746	0	3477.7175	76.815765	180.01892	57.619465	0	279.96664	0	0	33.51083	0	Howeltoviricetes	Cryppavirales	NA	Lenarviricota
T0-R-Dry-soil-A_NODE_3579_length_889_cov_5.161369	776.89886	171.56837	0	0	0	238.19817	139.72324	0	0	0	0	0	0	0	0	0	0	0	0	113.00333	0	0	0	0	0	0	0	0	0	0	0	0	0	0	0	0	0	0	0	Amabiliviricetes	Wolframvirales	NA	Lenarviricota
T0-R-Dry-soil-A_NODE_3784_length_876_cov_2.459627	297.08884	145.0954	191.69894	524.31366	850.37225	737.92194	762.1576	800.13983	1131.9312	2300.7993	5317.5684	968.02954	119.6372	234.22227	520.7049	1799.6477	1136.8518	1894.488	416.94836	663.50757	605.9534	3617.643	1033.3253	5305.904	503.0178	978.18536	1256.1251	3777.8833	2756.7456	615.9114	452.27914	721.97656	448.40573	3442.2195	4145.8076	1660.6367	704.3098	1069.4584	2436.574	Howeltoviricetes	Cryppavirales	NA	Lenarviricota
T0-R-Dry-soil-A_NODE_4108_length_857_cov_3.361323	560.6316	0	211.02199	0	196.80573	0	72.47022	0	0	181.90788	0	88.61115	0	0	104.548935	0	0	0	0	0	0	0	0	124.031006	0	0	0	0	0	0	0	0	0	0	236.68126	59.213497	0	0	0	Amabiliviricetes	Wolframvirales	NA	Lenarviricota
T0-R-Dry-soil-A_NODE_4307_length_845_cov_3.121447	284.29657	315.87866	0	0	0	0	0	0	0	0	0	0	0	0	0	0	238.3602	0	0	0	0	0	0	0	0	0	0	0	0	197.35667	0	0	0	0	0	0	0	0	0	Miaviricetes	Ourlivirales	NA	Lenarviricota
T0-R-Dry-soil-A_NODE_4475_length_836_cov_2.013072	287.3572	0	0	0	0	0	0	0	0	0	0	0	0	0	0	558.18353	0	0	150.1837	0	0	0	136.77052	0	0	0	0	0	0	0	144.2363	0	0	0	0	0	0	0	0	Alsuviricetes	Martellivirales	NA	Kitrinoviricota
T0-R-Dry-soil-A_NODE_4534_length_833_cov_2.140420	252.3431	0	0	118.15265	0	133.7955	0	247.48341	0	0	117.550896	0	0	0	0	0	134.32999	0	109.61788	0	0	0	137.26309	92.8033	55.682518	0	73.38706	104.20722	0	0	117.18323	48.46248	0	0	0	0	0	0	0	Amabiliviricetes	Wolframvirales	NA	Lenarviricota
T0-R-Dry-soil-A_NODE_4632_length_827_cov_2.981481	399.41608	338.12317	374.8748	0	0	107.81297	0	74.78368	0	134.64766	270.63715	168.34691	108.62206	99.240005	0	0	0	0	0	0	0	78.84752	0	46.738297	0	0	0	0	0	106.75706	0	0	43.747597	78.20208	0	143.17685	0	0	0	Ellioviricetes	Bunyavirales	Eukaryotes	Negarnaviricota
T0-R-Dry-soil-A_NODE_4925_length_813_cov_2.849057	332.42245	297.044	0	645.64923	1555.9271	520.93024	2081.6917	1191.7864	694.9142	835.49457	653.8317	1027.4751	488.00876	252.37234	290.5462	4250.515	798.2803	3313.4036	1151.2238	282.4388	257.72736	2710.9387	1406.3982	618.0608	285.2616	1141.8177	285.7311	240.23416	7838.0396	1930.5856	183.6303	12165.394	979.0206	1004.3028	451.45914	332.89685	86.45551	899.68134	190.24535	Tolucaviricetes	Tolivirales	Fungi	Kitrinoviricota
T0-R-Dry-soil-A_NODE_5038_length_809_cov_0.913279	111.355354	0	0	344.69708	0	0	0	0	0	0	345.8234	250.31647	0	0	0	124.716255	0	0	141.08728	0	25.900164	161.2037	0	167.22374	0	0	0	120.71098	187.5427	109.13237	0	0	0	209.84787	274.60266	376.36066	0	0	0	Leviviricetes	Levivirales	Bacteria	Lenarviricota
T0-R-Dry-soil-A_NODE_5292_length_798_cov_3.627235	777.68896	222.98871	0	102.778984	0	0	0	116.252075	57.794003	0	0	0	0	0	0	0	0	0	0	0	0	0	0	0	0	0	0	0	0	0	0	0	0	0	0	0	0	0	0	Miaviricetes	Ourlivirales	NA	Lenarviricota
T0-R-Dry-soil-A_NODE_5324_length_797_cov_2.465565	200.94572	0	0	0	0	0	0	0	0	0	0	0	0	0	0	0	0	0	0	0	0	0	0	0	0	0	0	0	0	0	0	0	51.879208	0	0	0	0	0	0	Amabiliviricetes	Wolframvirales	NA	Lenarviricota
T0-R-Dry-soil-A_NODE_5503_length_790_cov_1.828929	392.78217	0	392.4322	0	231.28824	324.47952	0	0	0	225.5263	0	0	0	181.80391	0	223.50256	0	395.78845	0	254.32901	0	247.62115	229.16278	0	0	0	0	0	0	0	36.341637	0	0	0	0	0	29.657526	0	0	Miaviricetes	Ourlivirales	NA	Lenarviricota
T0-R-Dry-soil-A_NODE_6330_length_761_cov_1.423188	131.53232	317.34137	0	86.22091	0	146.45421	469.27087	0	0	131.69283	0	0	118.04263	0	256.8824	0	0	0	0	0	91.77937	205.64594	0	0	0	187.66763	56.231266	0	0	128.90654	0	0	0	84.98439	114.2308	0	0	0	0	Leviviricetes	Levivirales	Bacteria	Lenarviricota
T0-R-Dry-soil-A_NODE_6401_length_758_cov_2.094614	330.13223	670.7312	119.29144	43.281075	0	0	0	67.99264	0	0	0	0	0	0	0	0	59.048485	0	0	56.79983	0	120.434906	0	0	0	0	0	0	0	0	83.326866	0	0	0	0	0	0	0	0	Miaviricetes	Ourlivirales	NA	Lenarviricota
T0-R-Dry-soil-A_NODE_6490_length_755_cov_10.204678	1537.9003	1195.2786	1471.4043	173.8122	446.78812	649.5196	390.7393	436.88196	366.51346	1061.9152	1204.313	905.2422	277.62167	869.6316	215.76987	1119.2045	1289.4077	987.5557	604.7132	494.22116	249.77365	1243.6813	1590.1611	1113.5012	921.52716	1406.8702	550.58765	1178.4733	1239.2307	467.75146	1003.89557	855.5072	595.5716	631.7407	2328.3584	1478.6903	418.9371	703.3724	0	Howeltoviricetes	Cryppavirales	NA	Lenarviricota
T0-R-Dry-soil-A_NODE_6948_length_741_cov_2.897015	324.19788	0	69.730415	0	303.48627	827.23895	157.15329	0	124.47938	150.27478	415.31482	580.73584	707.16724	595.3229	263.8158	323.38284	0	1233.4236	0	174.30878	197.93877	140.79762	282.8929	573.78986	195.61208	457.7406	65.99883	2093.971	341.25516	1006.13214	278.9625	472.15485	0	916.42065	208.55815	707.65857	194.9819	987.0998	0	Amabiliviricetes	Wolframvirales	NA	Lenarviricota
T0-R-Dry-soil-A_NODE_7081_length_737_cov_5.870871	421.02835	0	227.85382	89.02864	0	226.83513	158.00623	0	0	0	113.882416	206.07803	111.729416	0	0	0	0	0	0	253.14584	94.76813	336.20926	180.99982	0	0	0	99.53555	309.17517	0	306.13995	0	0	140.25688	0	170.37318	0	84.77412	0	0	Amabiliviricetes	Wolframvirales	NA	Lenarviricota
T0-R-Dry-soil-A_NODE_7399_length_728_cov_3.432268	439.98282	209.51137	0	0	250.98586	0	106.63973	169.90688	0	0	0	0	0	0	0	173.24081	0	0	0	0	0	0	0	0	0	0	0	119.23711	173.6745	0	0	0	0	0	79.605896	0	0	0	0	Miaviricetes	Ourlivirales	Bacteria	Lenarviricota
T0-R-Dry-soil-A_NODE_7426_length_727_cov_3.948171	550.73505	0	390.9028	67.68993	0	245.28564	0	0	0	0	0	0	0	0	0	0	0	132.3343	0	0	0	107.63175	0	279.12793	0	0	100.904686	0	0	0	0	296.1522	0	0	0	325.7421	0	96.476166	0	Amabiliviricetes	Wolframvirales	NA	Lenarviricota
T0-R-Dry-soil-A_NODE_8598_length_699_cov_4.076433	601.4357	0	0	140.80281	0	79.72222	88.85118	0	164.94855	0	0	0	0	0	0	0	64.03255	0	244.9348	0	89.92803	0	0	0	0	0	0	0	0	0	147.8621	0	0	0	0	96.797264	0	0	0	Amabiliviricetes	Wolframvirales	NA	Lenarviricota
T0-R-Dry-soil-A_NODE_8802_length_695_cov_0.939103	187.2301	146.30626	148.69133	0	0	0	0	148.312	132.7183	0	0	0	64.62622	0	46.879494	54.43999	0	0	0	82.598114	60.297073	0	0	0	41.71181	0	0	124.89872	0	0	49.57104	0	0	0	0	48.677185	78.66001	72.08445	0	Ellioviricetes	Bunyavirales	Invertebrates	Negarnaviricota
T0-R-Dry-soil-A_NODE_8831_length_694_cov_2.382022	302.88443	146.51709	204.74521	0	0	96.355896	0	0	0	0	0	0	0	0	0	0	0	0	0	144.75499	0	0	0	0	0	0	123.31986	0	0	0	0	0	0	0	0	0	50.64001	0	0	Leviviricetes	Levivirales	Bacteria	Lenarviricota
T0-R-Dry-soil-A_NODE_9068_length_689_cov_1.634304	232.44374	184.47542	0	0	0	0	0	209.44498	0	0	0	0	108.64834	0	0	0	0	0	165.65982	0	0	378.55966	0	112.19904	50.49006	0	0	236.22446	73.402054	0	0	117.18213	60.011215	0	112.14919	73.65162	0	0	0	Leviviricetes	Levivirales	Bacteria	Lenarviricota
T0-R-Dry-soil-A_NODE_9104_length_688_cov_2.299838	480.11206	258.641	187.75523	0	0	0	67.70383	0	0	0	0	0	0	149.11244	0	73.32518	97.58448	0	0	0	0	0	0	0	0	0	0	0	0	0	0	0	142.73381	0	98.27318	98.344894	0	0	0	Leviviricetes	Levivirales	Bacteria	Lenarviricota
T0-R-Dry-soil-A_NODE_9306_length_683_cov_4.625817	586.2143	0	0	360.25317	370.41544	326.35916	0	482.93692	0	358.6793	983.0904	222.37117	0	0	214.66415	1329.5154	0	0	0	63.037	531.756	0	641.73346	0	475.38028	0	366.96753	0	1758.6133	0	420.3498	0	45.4038	1586.0537	0	74.29863	45.738304	205.38264	23755.238	Amabiliviricetes	Wolframvirales	NA	Lenarviricota
T0-R-Dry-soil-A_NODE_9791_length_674_cov_2.985075	445.5316	0	0	0	0	99.215126	138.22028	305.866	0	0	0	0	0	0	48.340134	149.6965	830.0955	142.7404	203.21593	0	0	0	0	172.04408	0	0	199.53877	933.7291	0	116.43665	170.38512	79.86002	92.020164	47.97709	0	0	0	89.19649	413.06384	Amabiliviricetes	Wolframvirales	Bacteria	Lenarviricota
T0-R-Dry-soil-A_NODE_10073_length_669_cov_2.204013	269.31683	227.98846	0	0	0	0	0	169.48361	1120.2448	0	0	0	201.41354	214.68623	267.85782	0	0	0	170.61227	0	114.840836	0	0	0	112.665535	0	0	0	0	0	137.32683	0	0	0	0	0	221.80342	149.77188	0	Amabiliviricetes	Wolframvirales	Bacteria	Lenarviricota
T0-R-Dry-soil-A_NODE_10213_length_666_cov_12.457143	1232.4144	648.877	834.01666	418.70862	0	217.54826	524.5522	154.77003	138.49733	200.63715	441.08063	494.10248	191.08076	431.3066	183.45299	473.4208	621.6493	505.59256	411.31393	0	104.87103	78.32661	429.20483	565.8597	226.34605	0	91.78892	0	0	0	155.1886	0	0	728.3009	58.01111	406.37408	117.264496	112.83491	0	Amabiliviricetes	Wolframvirales	NA	Lenarviricota
T0-R-Dry-soil-A_NODE_10332_length_664_cov_4.785835	663.2874	1091.0999	641.9872	222.33694	973.7043	369.26755	385.83026	124.18897	0	0	84.26842	343.1013	0	587.1078	417.07922	797.7426	1482.9707	869.34076	343.79404	0	0	137.48444	172.19905	261.95264	279.41888	134.42683	294.60925	0	647.40826	384.1182	190.24629	0	288.0019	170.44873	407.3009	203.79906	76.4515	211.25957	0	Miaviricetes	Ourlivirales	NA	Lenarviricota
T0-R-Dry-soil-A_NODE_10385_length_663_cov_9.150338	1102.1139	613.4712	448.12048	0	0	235.34286	0	0	0	0	253.18657	133.62953	0	0	0	0	0	0	0	0	0	157.36206	143.71564	218.62315	0	0	27.661278	0	0	0	0	0	77.95575	243.86545	262.2312	0	0	0	0	Amabiliviricetes	Wolframvirales	NA	Lenarviricota
T0-R-Dry-soil-A_NODE_10879_length_655_cov_1.333904	152.81847	77.62049	0	0	257.5	0	0	0	0	0	0	0	0	0	49.742363	481.37143	0	0	0	0	0	0	0	0	0	0	0	0	0	0	0	0	0	0	0	0	0	0	0	Amabiliviricetes	Wolframvirales	NA	Lenarviricota
T0-R-Dry-soil-A_NODE_11390_length_646_cov_3.798261	712.75854	236.1057	159.96979	228.5321	152.30103	0	120.17604	191.47401	89.24073	0	0	0	0	0	290.0034	0	190.53648	0	0	0	0	0	58.99905	0	0	0	28.389206	0	626.3036	303.70862	0	0	0	112.62733	0	65.46177	0	0	0	Amabiliviricetes	Wolframvirales	NA	Lenarviricota
T0-R-Dry-soil-A_NODE_11688_length_641_cov_5.163158	530.9309	0	362.7396	588.5821	657.81006	591.1632	944.68494	1189.9667	539.62103	2397.3167	1178.4432	1579.6101	840.84656	1024.2931	991.16125	905.06836	977.57025	1801.0677	890.3246	403.00406	566.598	956.2322	1085.1316	1326.6094	235.1739	194.95036	514.9917	1134.1477	788.9862	581.5475	376.22946	503.8283	338.65146	706.2587	949.3097	646.52954	85.2866	179.7613	482.58804	Tolucaviricetes	Tolivirales	NA	Kitrinoviricota
T0-R-Dry-soil-A_NODE_11853_length_639_cov_2.535211	313.2898	397.82022	444.73605	616.09485	439.91263	1151.1439	899.0447	1225.9531	252.61134	348.5246	306.47858	356.52463	70.28986	401.3668	1172.7211	473.68753	350.22495	602.235	500.1423	348.1175	546.511	0	0	362.93494	145.17538	0	0	237.72783	910.17395	429.84988	494.22348	884.4591	275.00446	139.1636	0	0	537.7651	548.812	0	Howeltoviricetes	Cryppavirales	NA	Lenarviricota
T0-R-Dry-soil-A_NODE_12924_length_624_cov_4.354430	593.5185	0	0	0	0	0	0	0	0	0	0	0	0	0	0	0	0	0	0	0	0	0	0	0	0	0	0	0	0	0	0	0	0	0	0	0	0	0	0	Amabiliviricetes	Wolframvirales	NA	Lenarviricota
T0-R-Dry-soil-A_NODE_13723_length_615_cov_1.137868	146.48209	0	0	0	0	0	0	0	0	0	0	0	0	0	0	0	0	0	0	0	0	0	0	0	0	0	0	0	0	0	0	0	0	0	0	0	0	24.438389	0	Amabiliviricetes	Wolframvirales	NA	Lenarviricota
T0-R-Dry-soil-A_NODE_14268_length_608_cov_2.046555	296.3371	83.620766	84.98395	0	0	0	0	0	0	256.40634	0	249.80182	0	0	0	0	147.23273	276.9117	0	0	0	386.09348	282.0892	95.35996	0	0	0	0	0	96.80712	0	0	0	226.0368	0	250.39127	0	0	0	Amabiliviricetes	Wolframvirales	NA	Lenarviricota
T0-R-Dry-soil-B_NODE_1_length_4619_cov_17.173703	0	0	0	0	0	0	0	0	0	0	0	0	0	0	0	0	0	0	0	0	0	1120.8981	0	682.0057	0	0	0	0	0	0	0	0	0	0	0	0	0	0	0	Leviviricetes	Levivirales	Bacteria	Lenarviricota
T0-R-Dry-soil-B_NODE_2_length_4346_cov_12.503392	578.09753	1266.3562	469.6214	1332.3619	1558.8152	2010.5408	1136.1034	2331.4436	1236.2942	1657.7494	1728.4526	2306.4998	597.69836	2030.0702	3692.1917	1953.0211	1426.389	1909.3088	1242.2466	837.11127	726.4044	636.1649	425.33347	1016.1197	823.13165	638.74084	421.98404	843.87823	5160.97	1501.0376	936.7378	1260.1842	994.21027	394.34827	880.09766	426.19138	10898.88	1740.6587	1690.474	Howeltoviricetes	Cryppavirales	NA	Lenarviricota
T0-R-Dry-soil-B_NODE_3_length_4181_cov_12.413625	0	717.4466	0	153.01065	0	0	0	115.87207	0	0	0	0	200.53038	0	0	0	0	0	0	114.98988	0	0	0	0	0	0	0	0	0	143.12296	304.88382	0	0	0	0	465.2624	0	0	0	Alsuviricetes	Tymovirales	NA	Kitrinoviricota
T0-R-Dry-soil-B_NODE_7_length_3868_cov_10.290492	908.3177	1468.8545	1436.0266	407.1196	359.73776	1440.6884	650.2928	618.24786	360.68207	195.76126	1276.6185	994.7297	406.42007	1485.2648	1055.0159	1392.2684	364.50378	2443.7285	1071.1655	302.38907	1152.0305	0	581.35724	409.7093	503.64743	886.13275	395.11	8278.193	719.1238	3180.319	773.41534	521.8361	494.3983	3137.0977	1036.3037	5295.8774	346.27283	3925.7793	231.92422	Howeltoviricetes	Cryppavirales	NA	Lenarviricota
T0-R-Dry-soil-B_NODE_8_length_3734_cov_89.880426	991.8467	2587.0034	411.6737	9563.599	0	0	0	0	0	2305.2048	0	0	1138.7184	0	233.40878	0	284.68677	0	0	0	0	0	0	0	0	0	0	0	0	0	0	0	0	0	0	0	808.38074	0	0	Howeltoviricetes	Cryppavirales	NA	Lenarviricota
T0-R-Dry-soil-B_NODE_9_length_3652_cov_28.165875	0	908.37976	0	0	0	0	0	0	0	0	0	0	0	0	0	0	0	0	0	0	0	0	1114.0756	0	0	0	0	0	0	0	0	0	0	513.5598	0	0	0	0	0	Leviviricetes	Levivirales	Bacteria	Lenarviricota
T0-R-Dry-soil-B_NODE_10_length_3632_cov_15.401573	1011.43353	759.4018	725.5458	298.0817	0	309.92892	476.66083	0	0	800.2008	0	459.9875	234.964	386.96976	0	461.8356	477.53348	0	364.54282	0	0	215.44131	304.31946	723.67145	244.2415	206.43697	138.01698	0	0	0	0	0	0	560.90393	361.67496	0	0	0	0	Howeltoviricetes	Cryppavirales	NA	Lenarviricota
T0-R-Dry-soil-B_NODE_19_length_3119_cov_3.356627	0	403.4387	227.78639	0	0	296.58505	0	251.16512	340.09332	0	0	0	0	0	0	311.35577	394.63467	0	307.3975	0	179.14487	0	516.28424	424.44714	734.2696	0	174.43721	166.98547	218.90004	144.67787	289.03195	323.5752	0	0	0	0	143.97704	183.1116	0	Amabiliviricetes	Wolframvirales	NA	Lenarviricota
T0-R-Dry-soil-B_NODE_23_length_2940_cov_15.440920	0	0	0	156.22408	0	0	0	0	243.14761	0	0	0	0	0	0	0	0	0	0	0	0	0	434.28522	177.48631	0	0	0	0	0	173.50645	0	0	0	0	338.38824	0	0	0	0	Howeltoviricetes	Cryppavirales	NA	Lenarviricota
T0-R-Dry-soil-B_NODE_24_length_2916_cov_5.138137	0	1033.0433	398.69012	0	0	0	0	0	0	175.66072	0	0	0	0	0	0	0	0	0	0	0	0	0	0	0	0	0	0	0	0	0	0	0	0	0	0	0	0	0	Leviviricetes	Levivirales	Bacteria	Lenarviricota
T0-R-Dry-soil-B_NODE_33_length_2680_cov_51.949406	2920.7144	3471.6348	2540.132	385.6053	0	395.0712	393.9622	399.99966	0	0	0	0	312.84235	191.39804	224.90788	287.0626	271.3917	834.63196	0	498.0158	229.33887	0	0	0	0	0	0	408.921	0	300.15024	132.8368	0	0	0	0	0	0	0	0	Miaviricetes	Ourlivirales	NA	Lenarviricota
T0-R-Dry-soil-B_NODE_35_length_2667_cov_293.775039	0	10117.769	11110.942	0	0	0	2287.968	0	0	0	0	0	0	0	2214.23	0	0	0	0	1770.3855	0	0	2515.1694	0	0	0	0	3291.3823	0	0	0	0	0	0	0	0	0	0	0	Howeltoviricetes	Cryppavirales	NA	Lenarviricota
T0-R-Dry-soil-B_NODE_40_length_2561_cov_7.387149	0	228.30003	0	0	0	0	0	0	0	0	0	0	0	0	0	0	0	0	0	0	0	0	0	0	0	0	0	0	0	0	0	0	0	0	0	0	0	0	0	Amabiliviricetes	Wolframvirales	NA	Lenarviricota
T0-R-Dry-soil-B_NODE_59_length_2317_cov_28.646928	0	4015.5293	0	0	0	283.80008	335.06137	129.01288	0	0	0	0	0	0	0	0	212.493	467.12524	0	0	0	0	0	0	0	0	0	0	0	0	71.86767	156.8076	0	0	0	0	0	0	0	Amabiliviricetes	Wolframvirales	NA	Lenarviricota
T0-R-Dry-soil-B_NODE_63_length_2276_cov_47.162358	1222.6149	2222.637	2395.0837	403.6017	599.01373	362.36478	371.79596	249.08728	283.6883	327.79843	0	139.02269	0	365.10272	830.2779	182.86191	147.4915	803.13434	581.7309	413.01328	236.29158	383.90707	163.27132	229.26614	165.5827	203.93188	67.14787	538.7149	338.86368	0	0	2790.6099	0	103.005295	564.4231	315.8617	248.77489	92.44926	0	Miaviricetes	Ourlivirales	NA	Lenarviricota
T0-R-Dry-soil-B_NODE_66_length_2251_cov_5.301376	128.95543	677.58453	332.83807	0	0	173.29222	324.19235	0	0	0	0	0	189.55782	0	0	375.38846	0	609.0406	0	130.69933	0	0	0	0	0	83.271774	0	0	0	0	76.5257	0	199.75858	0	180.21843	78.9031	0	71.219826	0	Amabiliviricetes	Wolframvirales	NA	Lenarviricota
T0-R-Dry-soil-B_NODE_70_length_2233_cov_60.007863	0	9750.488	381.7998	418.71967	0	424.24503	222.50597	507.7677	253.00728	0	795.58746	0	258.13348	0	0	299.34274	280.61914	624.721	408.91937	0	0	0	0	0	0	0	0	534.51117	203.83614	452.4891	0	1175.1011	0	0	0	0	0	0	0	Miaviricetes	Ourlivirales	NA	Lenarviricota
T0-R-Dry-soil-B_NODE_80_length_2125_cov_5.360759	0	538.321	437.6773	0	0	0	0	0	0	0	0	0	0	0	0	0	0	0	0	0	0	0	0	0	0	0	0	0	0	0	99.977974	0	0	0	0	0	0	0	0	Chunqiuviricetes	Muvirales	Invertebrates	Negarnaviricota
T0-R-Dry-soil-B_NODE_81_length_2114_cov_12.236907	293.5647	1677.4784	1319.8643	364.69525	571.78235	405.94974	565.54364	443.70825	338.1523	179.09285	251.44994	658.57556	396.60242	359.11124	346.77298	1455.6816	629.8831	659.88745	269.96124	709.4247	356.81946	259.10028	189.3049	511.9546	208.44067	354.6732	231.33934	764.77576	604.06525	412.99487	263.46826	330.9998	430.29803	168.26024	466.0372	160.03143	114.524254	196.69781	0	Amabiliviricetes	Wolframvirales	NA	Lenarviricota
T0-R-Dry-soil-B_NODE_85_length_2064_cov_207.041646	1702.2156	22107.645	1076.4634	961.64087	286.00714	815.3683	259.53134	384.54053	742.96375	356.0726	121.99323	0	0	114.319534	74.98108	953.2273	520.45056	1072.0746	353.9213	399.80954	375.61514	290.6509	0	145.13441	233.15367	2772.0583	168.82224	1834.7148	845.3506	608.35895	342.18182	267.30283	117.69279	0	0	0	138.10962	162.62657	442.1269	Amabiliviricetes	Wolframvirales	NA	Lenarviricota
T0-R-Dry-soil-B_NODE_90_length_2025_cov_3.135107	341.06818	590.0116	421.01675	166.0604	0	330.22714	95.8441	0	108.1818	142.97253	207.23788	343.7602	103.50833	0	0	0	0	0	0	0	0	0	0	71.578835	77.30589	0	111.69691	0	0	0	0	0	0	0	0	200.47789	0	71.74628	0	Ellioviricetes	Bunyavirales	Eukaryotes	Negarnaviricota
T0-R-Dry-soil-B_NODE_91_length_2015_cov_2.760802	0	668.63416	0	0	0	0	0	0	0	0	0	0	0	0	0	0	0	0	0	0	0	0	0	0	0	0	0	0	0	0	0	0	0	0	0	0	0	0	0	Amabiliviricetes	Wolframvirales	NA	Lenarviricota
T0-R-Dry-soil-B_NODE_98_length_1989_cov_4.566736	437.82602	562.34863	649.44995	1344.281	2218.8718	1512.9185	3399.6467	2948.7544	3472.304	4803.4893	2679.5576	2373.5151	9401.562	10558.09	5942.105	1699.3451	1434.5753	3095.6514	3362.7856	2918.628	3764.348	3986.5054	3434.8037	1651.8193	7176.739	7409.1147	6746.2783	1194.709	1417.5471	843.3755	2456.7239	3051.2034	4022.5168	2227.3044	3462.4233	1760.418	4729.4736	5312.124	2550.6077	Amabiliviricetes	Wolframvirales	Bacteria	Lenarviricota
T0-R-Dry-soil-B_NODE_105_length_1968_cov_2.908803	0	568.3493	0	0	0	0	0	0	0	0	2551.7744	0	0	0	0	0	0	0	0	0	0	0	0	0	0	0	0	0	0	0	0	0	0	0	0	0	0	0	0	Duplopiviricetes	Durnavirales	Plants	Pisuviricota
T0-R-Dry-soil-B_NODE_109_length_1946_cov_10.797333	0	1319.3689	504.4885	118.01098	0	160.36209	0	0	0	0	0	0	0	0	0	162.02377	166.75279	0	516.1504	0	0	0	0	0	0	0	0	0	0	0	0	0	0	0	0	0	0	0	0	Amabiliviricetes	Wolframvirales	NA	Lenarviricota
T0-R-Dry-soil-B_NODE_114_length_1931_cov_15.766129	326.56934	0	454.89075	0	0	0	0	245.54816	0	0	0	0	0	0	248.87283	0	295.53293	0	248.25809	0	0	0	468.769	0	0	0	0	0	366.66815	0	0	0	0	0	0	0	0	0	304.37286	Amabiliviricetes	Wolframvirales	NA	Lenarviricota
T0-R-Dry-soil-B_NODE_126_length_1893_cov_5.897366	0	1141.4478	0	0	0	0	0	0	0	0	295.58493	0	0	162.58218	0	373.09464	0	0	0	0	0	0	171.13776	0	0	0	0	0	0	0	0	0	0	260.50317	0	0	0	0	0	Leviviricetes	Levivirales	Bacteria	Lenarviricota
T0-R-Dry-soil-B_NODE_130_length_1881_cov_6.704972	0	1108.1864	3584.7776	0	0	0	243.50822	0	0	0	0	0	0	0	0	0	285.54227	0	382.2858	0	0	0	121.57381	0	0	0	162.49712	0	0	255.54472	207.57817	0	0	0	0	0	0	0	0	Amabiliviricetes	Wolframvirales	NA	Lenarviricota
T0-R-Dry-soil-B_NODE_144_length_1837_cov_5.507361	185.26224	1141.6488	98.4463	0	0	0	0	0	0	0	0	0	0	0	0	0	0	0	0	0	0	0	0	0	0	0	296.17294	0	0	0	0	0	0	0	0	0	46.76536	0	0	Amabiliviricetes	Wolframvirales	Bacteria	Lenarviricota
T0-R-Dry-soil-B_NODE_146_length_1832_cov_21.264622	0	617.4791	0	0	0	0	0	0	0	0	0	0	0	0	0	0	0	0	0	0	0	0	0	0	0	0	0	0	138.02953	0	0	0	0	0	0	0	0	0	0	Alsuviricetes	Martellivirales	NA	Kitrinoviricota
T0-R-Dry-soil-B_NODE_161_length_1800_cov_15.942741	467.11508	1073.319	617.17236	0	0	1461.2551	431.29846	607.00806	486.81815	0	0	478.13916	178.82913	450.25333	334.86285	798.7557	578.13385	0	672.1555	171.41978	225.05324	630.3334	640.51666	483.15714	132.06422	0	0	807.7652	463.59515	425.09082	239.24908	523.305	0	417.68057	0	441.67783	177.89024	283.8926	369.4882	Howeltoviricetes	Cryppavirales	NA	Lenarviricota
T0-R-Dry-soil-B_NODE_176_length_1769_cov_32.538280	192.38367	610.72943	518.4549	0	0	0	0	0	123.83729	0	0	200.33098	42.31696	0	331.52203	171.1059	0	367.09866	0	227.1565	0	0	0	0	111.43585	0	120.94968	0	0	0	71.40957	0	0	0	169.26193	172.11746	123.61494	65.1368	183.60988	Alsuviricetes	Martellivirales	NA	Kitrinoviricota
T0-R-Dry-soil-B_NODE_217_length_1679_cov_28.835199	1389.0642	5851.7603	2308.0808	356.5984	452.04367	597.4181	536.36163	435.88184	363.9576	848.9138	691.513	791.51025	463.687	586.57404	456.02106	413.13647	139.9544	587.3271	299.11514	111.11881	216.31288	862.17584	624.2514	379.84958	500.71567	175.43541	200.25182	361.9013	512.0657	560.8932	235.97173	561.0179	209.3244	775.19147	1691.3053	544.03064	330.25424	271.52954	239.51198	Amabiliviricetes	Wolframvirales	NA	Lenarviricota
T0-R-Dry-soil-B_NODE_218_length_1678_cov_9.136901	0	416.6088	0	0	0	0	0	0	0	0	0	0	0	0	0	0	0	0	0	0	0	0	0	0	0	0	0	0	0	0	0	0	0	0	0	0	0	0	0	Kitrinoviricota	Kitrinoviricota	NA	Kitrinoviricota
T0-R-Dry-soil-B_NODE_222_length_1676_cov_2.756386	0	553.6134	0	156.59691	0	0	0	0	0	0	0	0	0	0	0	0	0	0	286.03006	0	0	0	0	0	0	0	0	0	0	0	0	0	0	0	0	0	0	0	0	Amabiliviricetes	Wolframvirales	NA	Lenarviricota
T0-R-Dry-soil-B_NODE_262_length_1596_cov_13.408525	0	0	0	0	0	0	0	0	0	0	0	0	206.3774	199.26505	0	0	483.7647	0	0	0	0	228.79614	602.9844	0	0	0	0	0	0	0	0	0	0	0	0	0	0	0	0	Howeltoviricetes	Cryppavirales	NA	Lenarviricota
T0-R-Dry-soil-B_NODE_277_length_1571_cov_113.186000	20312.307	22022.654	30711.068	6907.023	21552.514	13911.949	8104.348	9494.093	5298.9116	10228.088	14326.918	15573.048	8195.86	13145.282	12713.117	16577.744	19872.201	16932.684	14705.193	8591.67	14626.806	25659.393	29670.703	20144.363	15574.355	16778.043	9121.072	32075.16	29069.598	25176.998	17989.826	17293.764	6290.329	18550.813	21537.205	29889.838	10588.737	10561.863	20222.22	Howeltoviricetes	Cryppavirales	NA	Lenarviricota
T0-R-Dry-soil-B_NODE_300_length_1552_cov_14.228899	0	2964.658	0	0	0	0	0	0	0	0	0	0	0	0	0	0	0	1131.3005	0	0	0	0	0	0	0	0	0	0	0	0	0	0	0	0	0	0	0	0	0	Amabiliviricetes	Wolframvirales	NA	Lenarviricota
T0-R-Dry-soil-B_NODE_314_length_1541_cov_56.417007	0	9246.145	184.41684	0	656.7002	238.67	272.0455	1632.1057	0	0	0	0	0	0	63.428776	0	0	0	0	0	0	541.62775	0	639.611	0	446.00745	0	809.7445	311.7801	0	0	1126.4617	0	0	0	0	0	0	0	Tolucaviricetes	Tolivirales	Fungi	Kitrinoviricota
T0-R-Dry-soil-B_NODE_334_length_1511_cov_1.709028	0	319.65158	136.78423	0	0	0	0	0	0	0	0	0	118.90198	0	0	0	0	0	0	118.72455	55.468517	0	0	0	0	0	0	114.89691	0	0	0	0	0	0	147.02419	0	0	0	0	Miaviricetes	Ourlivirales	NA	Lenarviricota
T0-R-Dry-soil-B_NODE_347_length_1498_cov_4.082691	0	763.6396	776.0884	0	0	0	165.83974	1451.8835	92.36237	0	224.11574	101.38819	0	0	364.30972	0	0	481.67743	182.8672	76.64311	261.09946	0	0	0	0	160.88145	457.05734	470.81943	185.68564	523.8872	0	0	62.104397	0	0	0	0	53.509956	0	Alsuviricetes	Tymovirales	Fungi	Kitrinoviricota
T0-R-Dry-soil-B_NODE_348_length_1498_cov_2.334268	0	254.54652	0	0	0	0	0	0	0	0	0	0	0	0	0	0	0	0	0	0	0	0	0	0	0	0	0	0	0	0	0	0	0	0	0	0	0	0	0	Amabiliviricetes	Wolframvirales	NA	Lenarviricota
T0-R-Dry-soil-B_NODE_350_length_1496_cov_5.967018	200.72746	560.75104	492.17975	246.7108	169.11346	297.99908	285.4181	261.8262	115.607315	260.5198	448.83072	397.63464	440.34534	233.15762	310.34946	0	239.35161	498.39877	228.8896	124.711555	168.07405	252.8075	184.70724	180.86096	193.78148	0	212.48888	0	0	118.0322	118.984856	0	183.10742	226.96114	193.69351	0	0	160.74448	227.45511	Leviviricetes	Levivirales	Bacteria	Lenarviricota
T0-R-Dry-soil-B_NODE_366_length_1478_cov_7.798152	128.67563	1582.3448	0	0	0	0	0	0	0	0	0	0	0	0	0	0	0	0	0	0	0	0	0	0	0	0	0	0	0	0	0	0	0	0	0	0	0	0	0	Amabiliviricetes	Wolframvirales	NA	Lenarviricota
T0-R-Dry-soil-B_NODE_378_length_1466_cov_3.445161	1269.9777	1231.1532	281.96585	330.08463	0	554.9776	111.207924	239.05952	204.48668	0	0	0	0	118.96446	0	378.53	0	0	171.2873	97.89511	0	0	0	79.09803	0	85.24091	0	0	172.48982	281.0444	0	0	0	0	0	0	0	0	0	Amabiliviricetes	Wolframvirales	NA	Lenarviricota
T0-R-Dry-soil-B_NODE_402_length_1450_cov_6.928934	220.90172	1104.4862	160.35591	226.25554	232.63794	338.19815	149.91339	511.8298	318.06628	337.90063	434.12762	209.48898	0	438.65793	426.92673	304.42593	154.34052	331.74838	125.94717	128.66792	187.85655	179.8811	0	159.94167	207.92618	160.05136	109.61496	0	331.34702	0	213.8392	185.60571	320.80133	0	333.06375	0	1965.9191	476.8014	0	Amabiliviricetes	Wolframvirales	NA	Lenarviricota
T0-R-Dry-soil-B_NODE_445_length_1416_cov_6.917472	1074.4778	1220.7687	1039.9731	411.24658	536.0037	936.63464	608.56946	1004.5625	431.5571	825.7154	908.8611	822.3231	465.2236	514.39575	931.8789	837.23267	671.6974	1121.0565	1596.0201	329.39355	838.5239	1317.032	1567.8706	1166.9474	700.1752	869.9011	319.4721	1325.6708	1196.4897	900.61615	754.2429	912.29926	492.75632	884.9164	1691.663	1242.3683	614.9678	721.7608	3626.4312	Amabiliviricetes	Wolframvirales	NA	Lenarviricota
T0-R-Dry-soil-B_NODE_463_length_1403_cov_17.620871	0	0	0	0	0	0	0	0	0	0	0	0	0	0	0	0	0	0	0	0	0	0	0	0	190.09645	0	0	0	0	0	0	0	0	0	0	0	0	0	0	Howeltoviricetes	Cryppavirales	NA	Lenarviricota
T0-R-Dry-soil-B_NODE_616_length_1295_cov_17.056373	2828.971	3435.2314	5476.247	2615.6975	3201.7659	3063.845	2799.6099	1583.9607	934.857	1814.3331	2398.0386	2345.6296	1589.6636	1616.0795	1547.2949	3603.409	4112.9663	5497.545	3102.4824	1557.0461	1423.849	2245.7356	2626.7334	2939.9832	1558.0569	1199.3157	1416.1719	3033.134	4354.442	2022.5587	1330.188	3293.9639	1097.5508	2609.3982	4840.613	1952.7727	1118.7032	1737.0127	644.9538	Amabiliviricetes	Wolframvirales	NA	Lenarviricota
T0-R-Dry-soil-B_NODE_622_length_1293_cov_37.281506	0	3194.7917	879.15344	1560.4282	0	0	0	0	0	1033.4442	0	2045.8119	584.7432	539.52637	0	0	1159.6428	1562.5272	0	0	356.51285	7927.707	899.0397	754.8163	300.43472	0	264.761	1518.9128	792.05237	0	0	0	63.95627	400.14304	0	3394.8381	386.5647	255.7242	0	Kitrinoviricota	Kitrinoviricota	NA	Kitrinoviricota
T0-R-Dry-soil-B_NODE_648_length_1276_cov_8.503734	0	139.45532	0	0	0	0	0	0	0	0	0	0	0	0	0	276.75082	0	0	0	0	0	0	0	0	0	0	0	0	0	0	0	0	0	0	514.7349	344.66956	0	164.90166	290.91437	Amabiliviricetes	Wolframvirales	NA	Lenarviricota
T0-R-Dry-soil-B_NODE_687_length_1256_cov_3.197468	0	303.59134	246.83235	0	0	248.4591	284.32733	0	302.93533	0	0	0	0	0	0	0	178.17973	0	272.6265	114.262924	0	0	0	0	498.54913	0	0	0	0	1687.0337	146.29245	0	0	0	0	0	55.962048	119.6625	0	Alsuviricetes	Tymovirales	Fungi	Kitrinoviricota
T0-R-Dry-soil-B_NODE_697_length_1252_cov_3.675699	895.42834	182.73674	237.30344	0	0	0	0	0	0	0	0	212.29164	0	0	234.21025	0	0	0	0	0	0	0	0	0	106.51171	0	0	216.66486	0	0	0	644.8761	177.51122	0	0	0	0	0	0	Howeltoviricetes	Cryppavirales	NA	Lenarviricota
T0-R-Dry-soil-B_NODE_782_length_1210_cov_15.823529	1596.574	2657.62	106.7567	210.12784	255.54927	0	526.11285	374.82492	1029.1154	82.825	0	0	0	0	114.43826	781.7312	83.22907	397.54974	301.8568	593.034	329.0177	0	0	0	100.625435	191.79707	247.55699	1945.9299	480.6621	2302.4626	341.67142	923.0433	89.70065	0	191.58047	0	83.907104	78.66737	357.91284	Amabiliviricetes	Wolframvirales	NA	Lenarviricota
T0-R-Dry-soil-B_NODE_786_length_1209_cov_2.910369	0	494.11642	117.5295	115.32669	0	0	0	0	0	257.89093	231.40707	0	0	0	0	229.49751	0	0	0	0	0	0	228.55423	127.88279	0	0	35.394535	0	0	0	0	0	0	514.8708	0	0	0	0	0	Leviviricetes	Levivirales	Bacteria	Lenarviricota
T0-R-Dry-soil-B_NODE_801_length_1204_cov_4.164166	0	781.2013	182.3908	272.48383	0	296.21704	0	0	86.18697	0	0	157.68222	68.39251	247.1006	0	0	0	339.60126	0	0	0	0	213.67555	0	144.467	0	0	342.46005	210.02498	0	152.61073	0	77.269424	161.14563	401.11502	112.39417	0	0	192.69453	Miaviricetes	Ourlivirales	NA	Lenarviricota
T0-R-Dry-soil-B_NODE_804_length_1203_cov_6.000000	0	1077.6862	708.6941	245.4393	432.2882	259.40536	154.88025	291.32275	258.77588	0	186.04898	462.91904	186.68007	298.47278	196.35416	482.25174	316.25052	359.87668	0	345.96115	226.42728	130.08858	95.04585	0	149.40665	237.43152	76.22372	631.3719	168.15965	130.471	52.503548	0	399.55725	201.5995	674.43335	309.3409	116.85509	133.26335	0	Amabiliviricetes	Wolframvirales	NA	Lenarviricota
T0-R-Dry-soil-B_NODE_913_length_1164_cov_18.352242	0	2271.2664	88.78048	0	362.24765	0	0	1700.2366	0	0	0	0	0	0	0	0	0	1177.7924	0	0	0	0	0	132.8267	0	0	0	0	0	0	0	0	0	0	0	0	0	0	0	Miaviricetes	Ourlivirales	NA	Lenarviricota
T0-R-Dry-soil-B_NODE_960_length_1148_cov_27.949861	340.0477	2358.2803	855.1695	0	122.43213	0	169.06299	215.49167	180.78244	232.79501	146.22186	650.4712	234.74854	196.59982	283.80878	153.80403	97.47114	0	0	112.511154	0	0	0	0	0	0	0	396.9723	0	119.63156	0	0	0	274.6354	277.64984	88.40761	81.635704	139.64793	0	Duplopiviricetes	Durnavirales	Fungi	Pisuviricota
T0-R-Dry-soil-B_NODE_999_length_1136_cov_4.689202	167.41425	962.22766	0	0	0	0	0	199.62065	0	0	0	0	0	0	0	0	0	0	0	0	0	0	0	0	0	0	0	0	0	0	0	0	0	0	0	0	0	0	0	Amabiliviricetes	Wolframvirales	NA	Lenarviricota
T0-R-Dry-soil-B_NODE_1050_length_1124_cov_4.572650	311.68713	723.7213	436.7147	0	0	158.65004	214.11436	210.92238	123.095055	198.1381	174.2347	484.19476	53.280216	146.03467	0	201.97041	238.92572	0	142.16678	217.05888	62.138885	0	0	137.55363	165.06595	174.70705	255.6207	0	314.96274	87.275696	122.60453	215.49417	91.96559	129.4613	0	316.0336	132.01646	106.972305	0	Chunqiuviricetes	Chunqiuviricetes	Invertebrates	Negarnaviricota
T0-R-Dry-soil-B_NODE_1053_length_1123_cov_3.365970	374.35757	611.1837	655.65533	131.46191	100.12615	158.79132	138.26132	238.64629	112.937614	257.8089	224.21552	270.48886	279.9702	164.43529	0	157.22798	0	0	213.44005	0	80.852486	0	118.786156	68.83806	0	0	0	0	0	0	143.16599	0	0	223.15968	0	180.75143	90.40748	44.611485	0	Ellioviricetes	Bunyavirales	Eukaryotes	Negarnaviricota
T0-R-Dry-soil-B_NODE_1065_length_1120_cov_1.756911	0	465.28986	126.8689	0	100.39435	0	90.110565	0	0	0	0	0	0	0	0	0	149.8619	0	0	0	62.36081	0	0	0	0	63.756725	0	0	0	0	0	84.10259	0	0	77.61575	0	0	0	0	Amabiliviricetes	Wolframvirales	NA	Lenarviricota
T0-R-Dry-soil-B_NODE_1097_length_1111_cov_2.862500	0	514.82086	0	0	0	0	202.64429	0	0	0	0	0	0	0	0	0	0	0	0	0	0	0	0	0	0	0	0	0	0	0	0	0	0	0	0	0	0	0	0	Amabiliviricetes	Wolframvirales	NA	Lenarviricota
T0-R-Dry-soil-B_NODE_1101_length_1110_cov_15.090472	324.63596	2977.2007	232.74883	206.89134	0	0	251.78503	148.57922	249.2952	0	0	0	0	0	0	0	181.45438	0	287.91977	0	0	0	0	0	0	0	0	0	91.12435	61.863533	227.60995	436.42422	0	0	0	0	0	0	0	Amabiliviricetes	Wolframvirales	NA	Lenarviricota
T0-R-Dry-soil-B_NODE_1105_length_1108_cov_8.788814	957.598	2191.0452	443.021	0	0	0	0	0	0	0	0	91.383575	0	0	0	0	0	0	0	0	0	0	0	0	0	0	0	0	0	0	0	0	0	0	0	0	0	0	0	Amabiliviricetes	Wolframvirales	NA	Lenarviricota
T0-R-Dry-soil-B_NODE_1146_length_1095_cov_4.752930	301.65945	951.8258	0	329.5686	0	0	0	348.29617	0	0	357.69827	0	0	0	0	0	235.03453	285.546	104.23709	0	146.70451	0	0	0	127.07817	0	0	0	0	0	83.901054	0	56.640724	0	0	0	0	27.45134	169.5008	Amabiliviricetes	Wolframvirales	NA	Lenarviricota
T0-R-Dry-soil-B_NODE_1176_length_1089_cov_5.440079	73.53248	1108.8007	71.171135	112.97195	0	0	142.578	0	0	0	115.60791	220.82268	0	0	0	104.23083	71.92637	397.5497	408.76447	0	134.68561	119.755554	411.23257	79.86068	37.26868	147.53622	84.203064	0	1335.1726	252.22595	0	0	37.96853	200.43321	0	232.99342	25.100416	0	0	Howeltoviricetes	Cryppavirales	NA	Lenarviricota
T0-R-Dry-soil-B_NODE_1183_length_1088_cov_2.102262	0	549.06866	0	82.92225	0	235.60553	0	0	0	0	0	127.96222	0	0	0	0	0	0	0	0	0	239.73125	0	88.81564	0	0	0	0	0	342.6213	89.718414	0	0	193.18715	0	489.73587	0	0	0	Amabiliviricetes	Wolframvirales	NA	Lenarviricota
T0-R-Dry-soil-B_NODE_1184_length_1087_cov_12.883858	92.084724	2186.6023	855.62494	113.17981	0	512.6571	99.988235	0	0	758.065	0	256.15988	75.75398	0	0	0	0	0	168.00679	257.45422	0	887.8216	122.7202	177.79472	117.34566	344.88455	0	419.24948	0	0	316.94452	0	313.8167	14703.168	710.86285	124.49179	0	0	0	Amabiliviricetes	Wolframvirales	NA	Lenarviricota
T0-R-Dry-soil-B_NODE_1260_length_1073_cov_4.055888	0	1077.9519	0	68.79391	130.98982	405.0899	166.40965	355.4374	193.41867	0	0	0	0	0	174.59663	282.0935	271.13873	0	0	153.81302	162.73091	0	0	0	0	0	22.788973	0	0	310.84137	0	0	0	0	0	0	0	130.73285	0	Amabiliviricetes	Wolframvirales	NA	Lenarviricota
T0-R-Dry-soil-B_NODE_1263_length_1072_cov_10.181818	186.74643	1565.0812	337.39896	321.33774	419.55847	1777.8203	0	826.9224	344.1762	0	365.37274	0	0	0	167.16127	117.648605	271.39166	224.36342	0	736.31366	97.72964	413.62585	0	0	0	0	0	425.11588	3267.0247	356.88596	74.988525	276.15778	617.1303	248.85878	117.13156	0	0	0	692.54987	Miaviricetes	Ourlivirales	NA	Lenarviricota
T0-R-Dry-soil-B_NODE_1290_length_1068_cov_1.319960	0	0	0	0	0	0	0	0	0	0	0	71.10464	0	0	0	0	0	0	0	0	0	0	0	0	0	0	0	0	0	0	0	0	0	60.55535	0	0	0	0	0	Amabiliviricetes	Wolframvirales	NA	Lenarviricota
T0-R-Dry-soil-B_NODE_1293_length_1066_cov_9.945729	0	1955.4396	0	0	0	0	284.02582	203.05945	0	0	0	0	0	0	106.97408	0	0	631.75354	0	0	0	232.44487	0	317.27017	0	0	0	488.58133	118.60698	0	107.72942	1035.1089	0	0	0	0	0	0	0	Amabiliviricetes	Wolframvirales	NA	Lenarviricota
T0-R-Dry-soil-B_NODE_1326_length_1058_cov_3.167173	217.60019	504.5699	231.97887	224.81204	0	200.14948	146.75563	0	108.97829	968.2923	290.87738	0	169.8118	155.14458	130.8793	0	222.10153	250.06557	690.4476	0	264.0609	443.75204	657.4379	0	279.48492	210.91545	190.67456	92.30169	167.30534	426.5125	184.52481	470.59296	205.17538	0	465.5967	463.6525	125.48852	232.0261	306.99988	Tolucaviricetes	Tolivirales	Fungi	Kitrinoviricota
T0-R-Dry-soil-B_NODE_1367_length_1050_cov_6.276813	0	1428.402	221.44388	124.97925	0	647.481	192.23589	687.17896	186.67462	0	0	0	0	0	294.78275	312.2954	191.8232	366.503	0	82.00813	305.9837	0	0	0	38.652943	0	122.26284	165.34212	216.74576	0	0	230.68138	34.45644	0	0	0	0	143.13913	0	Amabiliviricetes	Wolframvirales	NA	Lenarviricota
T0-R-Dry-soil-B_NODE_1471_length_1028_cov_11.240334	116.84369	2101.9075	389.53732	702.09656	587.9125	2797.1328	67.96726	701.88513	314.04404	0	381.0113	0	0	0	190.16293	0	576.9002	0	0	767.82904	81.53009	1167.1274	0	0	0	0	0	422.20142	3136.2778	429.4168	122.88282	287.97778	1005.53815	471.83694	413.41382	0	0	0	436.32437	Miaviricetes	Ourlivirales	NA	Lenarviricota
T0-R-Dry-soil-B_NODE_1486_length_1026_cov_10.110995	0	1833.4626	0	0	0	0	0	0	0	0	0	0	0	0	0	0	0	0	0	0	0	0	0	0	0	0	0	0	0	0	0	0	0	0	0	0	0	0	0	Alsuviricetes	Martellivirales	NA	Kitrinoviricota
T0-R-Dry-soil-B_NODE_1585_length_1011_cov_10.723404	0	2024.1023	0	0	0	264.57367	0	0	0	0	0	350.5297	0	0	72.5102	0	0	0	0	0	0	0	0	305.85614	0	0	0	128.79022	0	1503.9735	73.83355	0	0	0	0	0	0	0	0	Miaviricetes	Ourlivirales	NA	Lenarviricota
T0-R-Dry-soil-B_NODE_1659_length_1001_cov_12.646237	0	228.55783	0	368.71063	0	0	0	0	0	0	0	0	0	0	113.920456	0	0	0	0	0	132.57124	0	0	0	0	0	0	0	0	0	0	0	0	0	0	0	0	0	0	Kitrinoviricota	Kitrinoviricota	NA	Kitrinoviricota
T0-R-Dry-soil-B_NODE_1666_length_999_cov_2.392241	460.90295	508.9232	0	147.77951	211.03918	0	0	433.35608	115.414444	0	0	0	0	0	0	0	134.41066	0	0	86.19473	0	0	0	0	92.859924	0	0	0	202.49857	0	0	0	87.95187	0	0	0	23.4529	0	0	Amabiliviricetes	Wolframvirales	NA	Lenarviricota
T0-R-Dry-soil-B_NODE_1819_length_976_cov_10.408840	143.58046	2031.5734	0	0	0	0	0	0	0	0	0	0	0	0	0	0	0	0	0	0	0	0	0	0	0	0	0	0	0	0	0	0	0	0	0	0	0	0	0	Amabiliviricetes	Wolframvirales	NA	Lenarviricota
T0-R-Dry-soil-B_NODE_1832_length_974_cov_7.159468	0	1500.7095	450.92096	101.04842	620.50714	114.42675	0	105.82838	106.53914	0	0	337.85654	107.599785	252.78693	284.33328	310.76627	735.2567	0	0	0	114.73365	0	0	0	226.20308	0	0	0	389.4303	181.28972	117.9051	0	169.80588	182.59865	416.50067	0	0	0	0	Amabiliviricetes	Wolframvirales	NA	Lenarviricota
T0-R-Dry-soil-B_NODE_1869_length_969_cov_2.028953	0	314.8076	0	0	0	0	0	0	0	195.35722	620.7512	195.923	0	158.80705	75.65305	0	0	0	0	0	79.2864	296.08914	560.491	0	0	0	63.08712	0	0	80.98896	106.66213	0	0	517.25146	378.7784	244.39061	0	0	0	Leviviricetes	Levivirales	Bacteria	Lenarviricota
T0-R-Dry-soil-B_NODE_1897_length_965_cov_7.142058	0	184.39896	133.86072	0	0	0	0	0	0	0	0	0	0	0	0	0	0	0	0	0	0	0	0	0	0	0	0	0	0	0	0	0	0	0	0	0	0	0	0	Howeltoviricetes	Cryppavirales	NA	Lenarviricota
T0-R-Dry-soil-B_NODE_2020_length_951_cov_3.531818	0	547.97546	570.4916	0	0	70.316505	0	0	0	0	205.93039	319.41013	125.94525	194.17543	34.25999	0	0	0	0	0	88.13137	246.84	120.231514	162.57654	0	187.71696	102.84992	0	159.53949	0	0	0	86.95632	187.0148	203.13037	160.08191	0	94.82402	0	Amabiliviricetes	Wolframvirales	Bacteria	Lenarviricota
T0-R-Dry-soil-B_NODE_2140_length_937_cov_1.961894	0	271.29898	0	0	0	142.73424	0	715.04755	0	0	0	0	0	0	69.543755	403.79715	0	0	170.53944	0	1036.1079	0	0	0	0	0	0	0	0	858.48737	98.04873	0	0	0	0	0	0	0	0	Leviviricetes	Levivirales	Bacteria	Lenarviricota
T0-R-Dry-soil-B_NODE_2325_length_917_cov_1.998818	65.49362	277.21606	169.04112	339.87677	521.1309	243.07886	406.37064	0	150.88203	534.3031	945.7912	469.2751	702.0555	357.9999	373.06772	330.08325	195.23991	262.28745	224.04721	0	167.56494	483.5408	519.53906	284.52002	164.39091	233.61241	199.99376	189.32303	137.87898	0	294.29987	0	0	335.0025	337.05908	184.4637	144.78392	109.2665	67.4676	Leviviricetes	Levivirales	Bacteria	Lenarviricota
T0-R-Dry-soil-B_NODE_2401_length_909_cov_6.581146	0	293.63858	0	0	0	0	0	0	0	0	0	0	0	0	0	0	0	0	0	0	0	0	0	0	0	0	0	0	0	0	0	0	0	0	0	0	0	0	0	Tolucaviricetes	Tolivirales	NA	Kitrinoviricota
T0-R-Dry-soil-B_NODE_2635_length_888_cov_2.396573	146.53706	458.03085	218.20203	0	205.76318	62.75431	96.16791	0	77.904755	188.09732	0	0	151.74062	0	91.72649	0	0	0	0	161.61513	157.30655	0	0	0	52.233707	0	61.95752	0	0	0	103.45907	0	58.203445	91.037605	0	0	21.987093	0	0	Leviviricetes	Levivirales	Bacteria	Lenarviricota
T0-R-Dry-soil-B_NODE_2729_length_880_cov_4.457355	181.99289	866.6153	0	205.0441	0	75.98977	0	0	0	0	0	460.24094	0	0	0	0	152.58665	0	181.58575	130.46748	47.620983	148.1975	303.17468	65.88506	0	101.43115	111.14803	0	1178.1448	245.24472	0	0	0	128.61131	0	134.5537	0	0	0	Howeltoviricetes	Cryppavirales	NA	Lenarviricota
T0-R-Dry-soil-B_NODE_2785_length_875_cov_1.363184	183.03285	290.52243	103.340485	0	0	0	0	0	0	0	0	0	51.331684	0	0	0	0	0	0	0	0	0	0	0	0	0	0	0	0	0	0	0	0	0	0	0	0	0	0	Amabiliviricetes	Wolframvirales	NA	Lenarviricota
T0-R-Dry-soil-B_NODE_3033_length_857_cov_19.078880	0	3159.05	422.04398	172.26573	98.40286	0	153.9992	0	0	0	0	0	0	0	76.03558	103.0146	0	392.9109	0	83.73059	146.69707	0	0	0	67.65392	83.32267	92.73144	0	0	240.37987	120.60165	0	138.7103	0	0	0	0	111.07062	144.38223	Amabiliviricetes	Wolframvirales	NA	Lenarviricota
T0-R-Dry-soil-B_NODE_3067_length_855_cov_2.309949	0	133.79321	0	0	0	0	0	0	0	0	0	0	0	0	0	0	0	0	0	0	0	0	0	0	0	0	0	0	0	0	0	0	0	0	0	0	0	0	0	Chunqiuviricetes	Muvirales	Invertebrates	Negarnaviricota
T0-R-Dry-soil-B_NODE_3100_length_852_cov_4.156210	775.3922	701.15814	1470.6611	385.0593	131.97379	0	164.01491	193.57153	189.4585	0	426.88083	505.07663	140.57973	373.27112	956.0225	1909.5529	761.7393	508.13574	576.05676	387.42105	0	0	246.03714	0	122.49172	314.29373	114.80078	1566.4564	623.2713	195.73521	94.35176	742.3139	339.7114	113.86112	340.10034	238.24397	160.41287	0	0	Amabiliviricetes	Wolframvirales	NA	Lenarviricota
T0-R-Dry-soil-B_NODE_3255_length_839_cov_14.141927	0	3378.3188	0	0	1172.6635	358.66446	203.56877	2039.4227	0	0	0	0	0	0	97.08358	120.25679	240.06479	0	0	0	0	808.28577	0	1497.2689	0	500.02292	0	672.5029	0	0	0	2020.868	0	0	0	0	0	0	0	Tolucaviricetes	Tolivirales	Fungi	Kitrinoviricota
T0-R-Dry-soil-B_NODE_3290_length_837_cov_6.475196	0	1275.5913	0	0	0	0	0	0	0	0	0	90.7285	0	0	0	0	0	0	0	0	0	0	0	126.99471	0	0	0	155.56383	0	703.2107	0	0	0	0	0	0	0	0	0	Amabiliviricetes	Wolframvirales	NA	Lenarviricota
T0-R-Dry-soil-B_NODE_3432_length_829_cov_2.120053	0	367.9717	202.56728	207.7648	0	0	0	0	0	0	0	0	0	0	0	0	0	0	0	0	0	0	0	0	0	0	0	0	0	0	0	194.78525	0	0	0	0	32.972683	0	0	Amabiliviricetes	Wolframvirales	NA	Lenarviricota
T0-R-Dry-soil-B_NODE_3704_length_813_cov_4.354447	61.55971	125.07115	0	0	0	0	0	0	0	0	0	0	0	0	0	0	0	0	0	0	0	0	0	0	0	0	0	0	0	0	0	0	0	0	0	0	0	0	0	Amabiliviricetes	Wolframvirales	NA	Lenarviricota
T0-R-Dry-soil-B_NODE_3899_length_801_cov_8.017808	0	1491.6023	677.32526	0	0	765.27356	0	0	0	472.66202	104.783195	395.02576	168.22179	192.1149	0	377.88556	0	0	85.49783	188.12727	0	618.6922	0	410.17084	0	401.16586	0	392.84235	0	0	150.53876	167.9952	206.48056	11646.813	771.7433	221.73642	0	0	0	Amabiliviricetes	Wolframvirales	NA	Lenarviricota
T0-R-Dry-soil-B_NODE_4046_length_794_cov_3.040111	151.27873	544.27216	325.37933	134.2858	495.6497	0	312.8815	207.71153	0	364.63397	458.06357	127.52268	94.28048	103.36459	123.10296	127.07236	0	242.33511	230.00427	198.82326	281.4876	229.94878	240.00873	352.93594	0	157.38435	107.7884	0	0	123.548965	130.17079	0	0	101.81536	583.9103	213.0393	299.99918	50.477276	116.87869	Duplopiviricetes	Durnavirales	NA	Pisuviricota
T0-R-Dry-soil-B_NODE_4068_length_793_cov_1.548476	0	240.4229	0	0	0	0	0	428.94525	0	0	0	0	0	0	0	0	0	0	0	0	0	0	0	0	0	0	0	259.976	0	0	0	0	0	0	0	0	0	0	0	Duplopiviricetes	Durnavirales	Fungi	Pisuviricota
T0-R-Dry-soil-B_NODE_4146_length_788_cov_5.716876	0	112.90926	0	0	0	0	0	0	0	0	0	0	47.499176	0	0	0	0	0	0	0	0	0	0	0	0	0	0	0	0	0	0	0	0	0	0	0	0	0	0	Amabiliviricetes	Wolframvirales	NA	Lenarviricota
T0-R-Dry-soil-B_NODE_4158_length_787_cov_2.952514	101.74952	516.81244	328.27344	62.529324	0	0	157.83221	91.68207	263.70807	141.49124	319.9416	225.14963	0	0	144.89755	128.20259	0	0	0	0	106.496735	0	169.50044	73.670715	58.937145	0	155.35303	0	0	0	87.5524	0	0	71.90467	0	171.94736	0	0	0	Chunqiuviricetes	Muvirales	Invertebrates	Negarnaviricota
T0-R-Dry-soil-B_NODE_4235_length_782_cov_2.289733	0	130.02922	0	0	0	0	0	0	0	0	0	0	0	0	0	0	0	0	0	0	0	0	0	0	0	0	0	0	0	0	0	0	0	0	0	0	0	0	0	Leviviricetes	Levivirales	Bacteria	Lenarviricota
T0-R-Dry-soil-B_NODE_4257_length_781_cov_4.907042	0	0	0	0	0	0	0	0	0	0	0	0	76.679855	236.44153	0	258.37503	0	0	0	0	0	0	0	0	0	0	0	0	0	0	0	0	0	0	0	0	0	0	0	Duplopiviricetes	Durnavirales	NA	Pisuviricota
T0-R-Dry-soil-B_NODE_4420_length_774_cov_1.243243	168.12004	279.16803	150.20418	148.35231	0	0	50.150986	0	0	0	325.31525	0	0	0	0	0	0	0	0	55.62567	0	235.89061	357.00525	0	0	0	0	0	0	0	59.348614	0	0	0	0	87.41768	0	38.836197	0	Duplopiviricetes	Durnavirales	NA	Pisuviricota
T0-R-Dry-soil-B_NODE_4606_length_765_cov_13.685879	523.37823	697.8235	607.88513	2079.9243	3178.4983	3088.595	4515.9487	4662.0376	2743.0618	6229.98	3657.1392	4913.749	12965.724	12337.544	8390.204	2505.9001	1535.8394	5407.716	5102.7124	4774.4277	5012.342	5250.647	4172.544	3284.2053	11353.355	10407.765	11650.93	1304.906	2512.1733	1628.5531	5058.946	6015.809	9046.505	3307.6284	7020.027	3360.953	13827.968	10150.716	4367.138	Leviviricetes	Levivirales	Bacteria	Lenarviricota
T0-R-Dry-soil-B_NODE_4721_length_760_cov_3.744557	0	434.82794	169.9679	0	0	0	132.79453	0	0	0	0	99.92073	0	0	0	0	0	126.58821	0	47.20863	0	0	0	0	0	0	0	85.66245	0	0	0	0	27.202454	0	0	0	0	0	0	Amabiliviricetes	Wolframvirales	NA	Lenarviricota
T0-R-Dry-soil-B_NODE_4917_length_752_cov_1.381791	106.48521	270.4331	68.71043	0	0	0	51.618168	68.53513	0	0	0	0	0	0	0	0	0	0	0	0	0	138.73808	126.70673	0	0	0	0	0	0	0	0	0	54.983685	0	102.753716	202.444	46.734264	93.26885	0	Chunqiuviricetes	Muvirales	Invertebrates	Negarnaviricota
T0-R-Dry-soil-B_NODE_4974_length_749_cov_7.678466	0	271.5163	0	0	0	0	0	0	0	0	130.73418	0	0	0	0	0	0	0	0	0	0	0	318.03558	0	92.89092	0	0	0	0	0	183.98863	0	0	0	0	0	99.056404	0	0	Howeltoviricetes	Cryppavirales	NA	Lenarviricota
T0-R-Dry-soil-B_NODE_5013_length_748_cov_2.344165	0	509.77365	0	0	0	0	0	0	0	0	0	0	0	0	0	0	0	0	0	0	0	0	0	0	0	0	0	0	0	0	0	0	0	0	0	0	0	0	0	Amabiliviricetes	Wolframvirales	NA	Lenarviricota
T0-R-Dry-soil-B_NODE_5967_length_713_cov_4.291277	0	285.22537	0	0	0	0	0	0	0	0	0	0	0	0	0	0	0	202.3991	0	0	0	0	0	0	113.84458	0	0	0	0	0	48.31959	0	0	0	0	94.896614	0	0	0	Miaviricetes	Ourlivirales	NA	Lenarviricota
T0-R-Dry-soil-B_NODE_6095_length_709_cov_2.636364	550.5991	501.9605	291.51053	485.85904	1288.5594	440.1476	306.593	843.2238	699.2748	0	0	0	84.466805	86.817505	229.76903	782.6868	868.02936	0	2205.5188	617.3743	551.6601	478.24527	0	408.87772	0	125.8948	137.95525	413.20956	713.3147	110.68873	105.283104	436.5269	196.82454	68.413025	0	0	71.59915	0	261.7819	Amabiliviricetes	Wolframvirales	NA	Lenarviricota
T0-R-Dry-soil-B_NODE_8236_length_653_cov_1.953608	0	116.787346	0	0	0	0	0	0	0	0	0	0	0	0	0	0	0	0	0	0	53.47941	119.82891	0	118.384605	0	0	0	0	0	0	0	288.49893	0	0	0	0	0	0	0	Leviviricetes	Levivirales	Bacteria	Lenarviricota
T0-R-Dry-soil-B_NODE_8268_length_652_cov_8.998279	0	1520.5641	554.7418	314.48477	0	136.7505	214.32622	189.71198	247.5746	0	171.63875	310.59204	332.9605	157.34563	124.9281	580.3036	137.29678	368.892	0	88.04555	214.24573	0	189.98238	222.31158	106.71059	109.52076	75.00788	0	349.05377	135.41118	140.90746	0	317.0838	148.78784	325.9121	233.4937	0	76.838486	0	Amabiliviricetes	Wolframvirales	NA	Lenarviricota
T0-R-Dry-soil-B_NODE_8328_length_651_cov_2.927586	369.01785	468.58456	119.055855	0	0	0	0	0	0	0	128.9268	0	0	0	0	0	0	0	105.19781	0	0	0	0	0	71.249664	109.68899	0	0	0	105.48159	0	0	55.574905	0	0	77.95079	23.993288	0	0	Amabiliviricetes	Wolframvirales	Bacteria	Lenarviricota
T0-R-Dry-soil-B_NODE_8415_length_649_cov_4.243945	154.23126	685.4584	477.69095	0	0	68.691315	167.46873	0	0	0	0	0	0	0	50.202232	369.2245	241.38	0	0	0	0	0	0	0	0	0	0	0	0	151.15236	88.47424	0	31.854952	0	0	0	0	0	0	Leviviricetes	Levivirales	Bacteria	Lenarviricota
T0-R-Dry-soil-B_NODE_8708_length_643_cov_8.860140	0	1462.7782	0	0	0	0	84.515724	0	0	0	0	0	0	0	0	235.3704	0	0	0	66.95843	0	0	0	0	0	0	0	0	0	0	0	0	0	0	0	0	0	0	0	Alsuviricetes	Martellivirales	NA	Kitrinoviricota
T0-R-Dry-soil-B_NODE_8825_length_641_cov_4.145614	0	753.50006	0	0	0	0	0	0	0	0	218.23022	473.883	0	0	0	0	139.65288	375.22244	0	0	0	0	445.94446	60.300423	0	83.55015	0	0	394.4931	0	0	0	0	75.67057	0	118.750305	0	0	0	Amabiliviricetes	Wolframvirales	NA	Lenarviricota
T0-R-Dry-soil-B_NODE_8841_length_641_cov_2.664912	187.38737	416.40793	161.21759	127.95263	438.54007	0	0	192.96756	0	173.71858	392.8144	236.9415	0	0	101.65756	157.4032	0	225.13347	0	0	0	325.52588	267.56668	0	0	0	0	101.56545	0	0	89.578445	0	145.13632	504.4705	361.64178	0	109.65419	0	0	Amabiliviricetes	Wolframvirales	Bacteria	Lenarviricota
T0-R-Dry-soil-B_NODE_8976_length_638_cov_3.003527	0	119.533134	0	154.26515	0	279.5026	170.35614	193.87495	253.00728	139.62836	0	317.40753	0	225.1177	485.144	0	0	527.78156	250.4631	236.19113	0	0	119.47771	0	72.70146	0	57.490364	102.043045	0	0	107.999596	0	0	0	90.83558	0	220.3396	109.93444	0	Howeltoviricetes	Cryppavirales	NA	Lenarviricota
T0-R-Dry-soil-B_NODE_9099_length_636_cov_1.339823	0	239.81804	60.931885	0	132.59631	0	0	0	0	0	0	0	0	0	0	0	0	0	0	0	0	0	89.89006	0	63.813824	0	0	0	0	0	0	0	0	0	0	0	0	0	0	Leviviricetes	Levivirales	Bacteria	Lenarviricota
T0-R-Dry-soil-B_NODE_9315_length_632_cov_0.950089	0	120.66794	0	0	0	0	61.419086	0	0	0	110.66897	120.157845	35.534195	0	0	0	70.82081	0	162.54059	0	55.256416	0	75.38249	0	0	0	0	0	0	0	0	0	0	0	152.8299	160.5885	98.85842	95.12411	0	Ellioviricetes	Bunyavirales	Invertebrates	Negarnaviricota
T0-R-Dry-soil-B_NODE_9424_length_629_cov_6.326165	0	1697.4084	0	0	0	88.59432	0	0	0	0	0	0	0	0	0	240.60918	53.368942	267.66666	0	45.632507	0	0	0	76.81354	0	0	0	0	0	62.383392	0	0	0	0	0	0	0	0	172.12819	Amabiliviricetes	Wolframvirales	NA	Lenarviricota
T0-R-Dry-soil-B_NODE_9506_length_628_cov_1.579892	0	323.83075	102.84682	104.481064	0	0	0	0	0	177.31467	0	0	0	0	0	80.33077	0	153.19592	0	0	0	0	0	0	0	0	0	0	80.531876	0	0	0	0	0	92.282	0	0	0	0	Duplopiviricetes	Durnavirales	Fungi	Pisuviricota
T0-R-Dry-soil-B_NODE_9782_length_623_cov_1.525362	64.26715	326.4297	0	0	0	0	0	0	148.05653	0	0	0	0	0	78.44603	0	0	0	0	0	0	0	0	0	0	0	0	139.33324	0	0	0	0	0	0	0	0	0	0	0	Monjiviricetes	Mononegavirales	Eukaryotes	Negarnaviricota
T0-R-Dry-soil-B_NODE_9787_length_623_cov_1.418478	241.00185	326.4297	103.67223	0	0	0	0	0	0	0	89.81417	121.89367	0	0	0	0	0	0	0	0	44.843727	167.46555	0	0	27.919464	0	0	0	0	0	0	0	0	0	124.03017	54.302795	0	0	0	Amabiliviricetes	Wolframvirales	NA	Lenarviricota
T0-R-Dry-soil-B_NODE_10185_length_616_cov_6.528440	389.98477	784.08044	503.2816	266.29102	182.53519	361.85602	352.88055	267.73206	112.30425	253.07639	772.0957	287.65057	218.74295	133.23293	793.3746	225.21306	181.65077	0	259.4082	209.67987	294.79657	550.4479	742.4686	501.98145	395.3142	86.940994	486.27267	105.68744	143.67618	254.7997	0	262.13797	100.68441	1653.5741	815.3574	480.54895	126.782715	162.6581	251.0868	Amabiliviricetes	Wolframvirales	NA	Lenarviricota
T0-R-Dry-soil-B_NODE_10483_length_612_cov_1.741220	0	290.75977	0	0	0	0	0	0	0	0	0	0	0	0	0	0	0	0	0	0	0	0	0	0	0	0	0	0	0	0	0	0	0	0	0	0	0	0	0	Monjiviricetes	Mononegavirales	Eukaryotes	Negarnaviricota
T0-R-Dry-soil-B_NODE_10584_length_610_cov_3.512059	0	395.89636	0	0	0	0	0	0	75.60592	0	0	0	0	0	0	0	0	0	0	0	0	0	0	0	0	0	0	88.939156	0	0	0	0	0	0	0	0	0	0	0	Kitrinoviricota	Kitrinoviricota	NA	Kitrinoviricota
T0-R-Dry-soil-B_NODE_10622_length_610_cov_1.172542	131.27356	166.69319	127.057976	726.05774	714.2811	584.6644	649.06885	1892.5585	1757.8375	0	137.59238	331.97708	73.631516	336.35855	961.4139	2646.438	1027.25	630.86584	449.0739	1141.0557	251.8968	1453.7932	687.29065	1203.9326	921.9677	936.4922	581.2496	569.2106	455.99524	321.63242	1910.8551	1632.4175	321.97003	636.129	63.336716	305.03043	3143.1306	2439.2314	354.97913	Alsuviricetes	Tymovirales	NA	Kitrinoviricota
T0-R-Dry-soil-B_NODE_10834_length_606_cov_4.336449	0	608.25134	277.10938	0	139.16048	0	1012.0568	1939.0693	0	0	0	0	0	0	0	0	4246.911	0	0	0	0	0	235.85017	0	114.81073	0	0	0	0	0	94.75212	0	0	0	0	0	0	0	0	Amabiliviricetes	Wolframvirales	NA	Lenarviricota
T0-R-Dry-soil-B_NODE_11114_length_602_cov_11.879473	0	1097.9045	171.66194	0	0	0	0	0	0	0	185.89445	0	174.09001	0	81.18251	0	185.87521	559.34326	0	0	0	346.61478	0	0	77.049065	0	0	0	0	0	0	0	0	295.4337	0	84.29562	0	0	0	Amabiliviricetes	Wolframvirales	NA	Lenarviricota
T0-R-Dry-soil-B_NODE_11283_length_600_cov_2.164461	233.55756	635.5178	344.46826	0	0	111.45166	116.45058	0	192.16505	0	0	0	49.9058	0	0	0	167.8453	0	0	0	0	0	0	0	0	0	0	0	189.65254	163.49648	0	0	25.84233	0	0	0	0	0	0	Duplopiviricetes	Durnavirales	Fungi	Pisuviricota
T0-R-Dry-soil-C_NODE_1_length_4627_cov_24.402327	0	0	759.3638	717.898	1002.4247	1103.1956	630.86835	646.04034	503.35867	972.2685	1318.135	1430.6062	980.42737	680.6771	642.5414	970.3582	1235.7749	1964.8943	907.78864	609.47797	718.5173	1902.5139	1882.1934	1386.7144	739.30963	910.5348	975.03754	938.02264	1076.6243	661.4769	756.99304	0	595.37335	1223.0165	2164.7346	1182.6467	694.56213	648.56537	0	Leviviricetes	Levivirales	Bacteria	Lenarviricota
T0-R-Dry-soil-C_NODE_2_length_4078_cov_6.087597	311.72644	246.2281	509.98703	1333.4402	1854.2673	1566.0078	3312.4736	2616.0994	2547.4355	3497.8904	2390.884	2414.6284	7700.644	7760.867	4482.119	1518.5037	1413.1166	2453.5388	2572.1997	2426.5098	3082.869	3489.001	3116.9236	1822.2062	6167.5996	5421.6665	5345.6265	920.62274	1373.4851	986.271	2282.4294	3042.3774	3297.7805	2083.4797	2823.283	1883.1672	4204.622	4205.195	2063.271	Leviviricetes	Levivirales	Bacteria	Lenarviricota
T0-R-Dry-soil-C_NODE_5_length_3693_cov_14.801215	964.91223	1614.1775	440.72906	6882.5522	178.87755	0	0	0	0	1570.9513	0	0	954.7373	0	251.43938	0	299.96725	0	0	0	132.38797	0	0	0	0	0	0	0	0	0	0	0	0	0	0	0	452.55902	0	0	Howeltoviricetes	Cryppavirales	NA	Lenarviricota
T0-R-Dry-soil-C_NODE_7_length_3652_cov_34.835242	243.93626	0	827.686	0	0	0	0	0	0	0	0	0	0	143.26553	0	0	0	0	0	0	0	0	0	0	0	0	0	0	470.8424	0	0	0	0	0	0	0	0	0	0	Howeltoviricetes	Cryppavirales	NA	Lenarviricota
T0-R-Dry-soil-C_NODE_10_length_3521_cov_10.508406	0	0	454.92117	0	0	341.85684	0	0	0	689.4373	0	0	261.50583	308.84613	263.72214	0	0	0	0	0	156.70789	0	641.35706	565.35284	0	0	0	0	0	0	0	0	0	0	0	228.1959	0	0	0	Amabiliviricetes	Wolframvirales	NA	Lenarviricota
T0-R-Dry-soil-C_NODE_11_length_3521_cov_3.280000	261.5405	317.66867	264.14777	0	167.65656	0	0	0	0	0	0	150.97366	0	0	120.2943	0	0	0	129.66727	0	119.01865	0	178.60576	0	105.387184	197.73456	0	117.103645	233.4075	0	161.44728	0	73.39486	0	0	196.96912	99.813034	92.48553	0	Chunqiuviricetes	Muvirales	Invertebrates	Negarnaviricota
T0-R-Dry-soil-C_NODE_12_length_3494_cov_3.626059	0	0	728.3227	0	0	0	366.61603	141.60527	0	0	0	0	0	0	102.57406	0	627.6986	0	0	0	111.942474	179.16034	0	0	0	0	0	155.27443	0	0	0	0	0	0	0	99.24559	0	0	0	Ellioviricetes	Bunyavirales	NA	Negarnaviricota
T0-R-Dry-soil-C_NODE_16_length_3306_cov_16.274189	481.4059	192.23164	656.42773	248.08722	0	596.70123	108.02031	355.4374	0	0	270.80087	290.9569	151.71	161.36256	275.94522	328.07806	250.46486	363.75922	227.86493	141.08327	90.84382	264.29898	259.39236	306.90564	140.30107	121.496475	73.96421	229.74603	244.76233	192.87242	291.78836	207.58534	50.0275	239.63875	186.98317	237.9197	0	90.92322	916.9757	Howeltoviricetes	Cryppavirales	NA	Lenarviricota
T0-R-Dry-soil-C_NODE_21_length_3198_cov_35.311161	0	0	601.85004	0	0	0	0	0	0	0	0	0	0	0	0	0	0	0	0	0	0	0	0	0	0	0	0	0	0	0	0	0	0	0	0	0	0	0	0	Amabiliviricetes	Wolframvirales	NA	Lenarviricota
T0-R-Dry-soil-C_NODE_41_length_2842_cov_31.643811	0	0	6358.785	0	0	1227.4585	0	0	89.2533	121.46243	0	17020.98	8268.174	0	3287.359	4331.191	0	0	0	75.74643	1749.7892	0	0	24164.658	0	0	0	0	0	1877.7357	0	0	0	0	0	0	0	320.82907	0	Amabiliviricetes	Wolframvirales	NA	Lenarviricota
T0-R-Dry-soil-C_NODE_50_length_2728_cov_3.570192	0	0	246.22913	156.3386	0	0	142.29056	517.6513	794.5827	0	0	0	0	0	152.27673	434.57532	180.47884	0	0	63.12943	0	301.17557	0	332.9675	208.28384	121.06299	145.65771	0	0	0	663.0217	295.96222	83.36236	100.75541	0	0	115.94484	271.79645	0	Amabiliviricetes	Wolframvirales	NA	Lenarviricota
T0-R-Dry-soil-C_NODE_57_length_2644_cov_48.978624	0	0	6927.799	0	0	0	0	0	0	0	0	0	0	0	0	0	0	0	0	0	0	0	0	0	0	141.78877	0	0	0	345.0493	0	0	0	0	0	0	0	0	0	Amabiliviricetes	Wolframvirales	NA	Lenarviricota
T0-R-Dry-soil-C_NODE_67_length_2550_cov_3.570391	86.357414	159.50252	714.2651	0	0	166.08482	91.33379	0	0	0	0	0	161.45995	0	0	0	0	0	0	61.9081	104.08142	0	153.20088	0	0	0	0	0	0	184.65485	0	0	0	190.21506	128.78465	72.968056	0	0	0	Amabiliviricetes	Wolframvirales	Bacteria	Lenarviricota
T0-R-Dry-soil-C_NODE_69_length_2525_cov_12.830888	0	0	0	0	0	0	0	0	0	0	0	0	0	0	0	0	0	0	0	0	0	0	0	0	105.62587	0	0	0	0	0	0	0	0	0	0	0	0	0	0	Howeltoviricetes	Cryppavirales	NA	Lenarviricota
T0-R-Dry-soil-C_NODE_72_length_2502_cov_26.646647	0	477.52737	5333.269	0	0	0	0	0	1161.2852	0	0	0	0	0	0	0	281.75473	0	0	0	0	0	0	0	0	0	0	0	0	0	0	0	0	0	0	0	0	0	0	Amabiliviricetes	Wolframvirales	NA	Lenarviricota
T0-R-Dry-soil-C_NODE_84_length_2395_cov_5.158778	0	0	1035.5623	0	0	0	356.56406	275.44543	0	0	0	0	0	0	95.227036	0	710.1597	0	0	0	122.48236	141.57655	0	0	0	0	0	99.67127	0	0	0	0	0	0	0	176.56912	0	0	0	Ellioviricetes	Bunyavirales	Invertebrates	Negarnaviricota
T0-R-Dry-soil-C_NODE_101_length_2330_cov_42.440460	863.4898	480.04785	948.027	0	0	0	0	0	0	0	0	0	0	0	0	0	0	0	0	0	0	0	0	0	0	0	0	0	0	0	0	0	0	0	0	0	0	0	0	Miaviricetes	Ourlivirales	NA	Lenarviricota
T0-R-Dry-soil-C_NODE_107_length_2280_cov_2.403350	272.19113	256.43704	725.19635	104.32067	0	195.52922	129.38954	72.334625	0	0	276.08994	0	141.1809	130.48647	103.60265	0	0	0	115.14085	0	119.47018	154.4374	171.34308	114.43195	0	0	0	0	338.26917	0	0	0	0	0	0	111.28501	90.77198	0	0	Howeltoviricetes	Cryppavirales	NA	Lenarviricota
T0-R-Dry-soil-C_NODE_120_length_2236_cov_9.114088	1678.7135	1352.8912	1525.1501	513.5272	898.8796	812.46063	892.3017	539.3556	314.54565	1459.1506	1169.8838	1160.3794	1121.5415	642.3305	1362.409	795.29614	510.4419	1204.7393	607.4514	96.2752	356.0925	1364.7957	1295.4462	721.71063	521.19244	423.1439	344.47937	524.0887	752.051	307.10428	208.00546	180.54224	143.31168	921.939	855.3006	635.4593	148.44238	0	0	Amabiliviricetes	Wolframvirales	NA	Lenarviricota
T0-R-Dry-soil-C_NODE_125_length_2197_cov_5.617592	0	630.6003	1140.6493	123.19444	0	248.57222	0	0	0	0	0	0	0	0	0	0	0	0	0	0	0	0	0	0	0	0	0	0	0	0	0	0	0	0	0	0	0	0	0	Miaviricetes	Ourlivirales	NA	Lenarviricota
T0-R-Dry-soil-C_NODE_126_length_2186_cov_7.472813	348.00107	1087.2994	1613.2178	0	0	0	0	0	0	1191.9829	1714.9741	984.27563	339.02158	422.37155	0	276.9317	0	0	0	75.49926	0	1163.3436	5958.486	848.72986	273.18756	122.49692	123.04586	0	0	0	0	0	0	6860.0547	2496.4546	1218.7389	0	75.62932	0	Leviviricetes	Levivirales	NA	Lenarviricota
T0-R-Dry-soil-C_NODE_129_length_2176_cov_9.131591	0	0	1858.0867	1398.3705	335.87814	0	164.11542	104.21373	190.75206	475.9139	0	0	0	0	0	69.551094	380.53165	0	0	0	975.7633	0	0	0	0	0	710.76514	0	0	0	0	0	152.0137	0	337.34955	0	0	0	1073.3038	Howeltoviricetes	Cryppavirales	NA	Lenarviricota
T0-R-Dry-soil-C_NODE_145_length_2121_cov_6.520488	179.33295	467.42468	365.41898	301.6207	265.06757	0	270.85788	413.08493	418.57736	378.00375	0	435.6123	208.23497	435.31552	284.18347	154.60168	0	272.1557	215.25623	0	121.84026	276.69125	215.63443	282.4681	131.21225	0	242.10463	0	0	0	0	0	107.21948	266.80328	300.55826	223.30458	49.70887	111.01549	0	Leviviricetes	Levivirales	Bacteria	Lenarviricota
T0-R-Dry-soil-C_NODE_150_length_2113_cov_3.642507	175.27475	252.64314	592.9973	0	0	0	0	0	0	0	0	0	131.08244	0	0	143.24956	158.8692	421.1619	0	0	0	271.56683	243.50722	274.39117	0	0	0	523.7855	0	0	0	0	0	478.23828	525.68274	684.4581	0	0	0	Amabiliviricetes	Wolframvirales	NA	Lenarviricota
T0-R-Dry-soil-C_NODE_165_length_2081_cov_13.800498	2222.22	2241.567	2278.109	654.24927	972.58527	701.5938	511.0918	901.48895	626.0831	1706.9583	1068.8038	1404.9402	881.32544	887.36584	876.766	406.05447	381.77213	739.6985	422.333	324.1311	322.2025	1146.8394	695.96765	682.5959	518.22064	476.1074	458.26532	464.05637	461.7522	150.84729	267.64627	290.98444	178.82246	516.67017	956.13794	483.64325	260.82758	178.1501	178.37901	Amabiliviricetes	Wolframvirales	NA	Lenarviricota
T0-R-Dry-soil-C_NODE_209_length_1965_cov_24.630412	244.50954	0	716.5466	338.08795	257.5	431.05984	0	335.721	222.97012	833.02704	455.60696	0	270.48184	360.23743	468.40726	622.57367	546.67175	550.80365	424.03012	219.10571	316.34225	789.7833	853.42957	1047.4552	365.8752	817.6435	363.98862	822.76636	662.7384	763.8156	517.2164	0	176.2276	584.1974	840.54114	942.6095	0	346.73904	369.94733	Amabiliviricetes	Wolframvirales	NA	Lenarviricota
T0-R-Dry-soil-C_NODE_214_length_1958_cov_5.255432	0	0	191.32239	0	0	0	0	0	0	0	0	0	0	0	0	0	0	0	0	0	0	0	0	0	0	0	0	0	0	0	0	0	0	0	0	0	0	0	0	Howeltoviricetes	Cryppavirales	NA	Lenarviricota
T0-R-Dry-soil-C_NODE_239_length_1907_cov_10.654139	136.47081	0	2005.0328	898.8823	0	0	0	0	0	0	190.71971	384.94193	8726.319	0	0	515.8524	129.08922	554.9436	0	0	0	164.12854	0	293.89737	76.008675	0	0	0	0	0	0	3358.8113	97.56937	767.29376	420.3904	221.75304	0	0	0	Amabiliviricetes	Wolframvirales	NA	Lenarviricota
T0-R-Dry-soil-C_NODE_263_length_1858_cov_6.436486	0	0	556.1921	0	0	215.94508	0	0	0	95.89117	0	224.79475	128.9278	242.94572	0	0	0	0	0	108.13775	0	133.3618	92.30906	0	0	0	0	0	0	0	148.3396	0	0	622.1915	623.8224	0	0	0	0	Howeltoviricetes	Cryppavirales	NA	Lenarviricota
T0-R-Dry-soil-C_NODE_264_length_1858_cov_4.299944	0	608.8384	1008.0981	273.6864	0	293.92526	334.26794	155.33647	310.27725	0	286.09537	0	116.84082	66.25793	258.65094	305.45578	271.00964	0	122.862885	204.6893	135.32765	0	76.924225	208.03322	90.49532	86.47306	125.02659	332.8756	149.7078	184.79149	0	0	122.3964	117.47674	415.8816	186.63301	0	124.03336	0	Amabiliviricetes	Wolframvirales	NA	Lenarviricota
T0-R-Dry-soil-C_NODE_269_length_1852_cov_2.778214	140.52367	288.24783	620.7683	53.143173	0	0	0	0	0	108.22705	90.638596	123.01256	0	0	118.74916	0	0	0	0	0	0	0	195.50606	177.4011	62.612762	0	39.60999	0	0	74.15607	49.606728	0	106.04845	78.57155	83.445786	159.837	67.471405	0	0	Ellioviricetes	Bunyavirales	NA	Negarnaviricota
T0-R-Dry-soil-C_NODE_275_length_1829_cov_28.971559	383.09058	271.02454	699.2009	0	0	0	0	0	0	127.8527	0	0	0	157.05315	0	206.86601	0	0	0	0	49.643158	0	0	0	0	0	116.98194	0	0	0	97.32166	0	0	88.39956	184.8331	208.08897	0	0	0	Kitrinoviricota	Kitrinoviricota	NA	Kitrinoviricota
T0-R-Dry-soil-C_NODE_278_length_1828_cov_5.442800	0	0	388.65744	0	0	0	0	0	0	0	0	242.33145	122.853455	117.854294	0	0	0	0	0	133.46509	0	135.55045	192.86041	0	0	0	0	0	0	0	0	0	0	0	163.79886	83.28113	0	38.368805	0	Amabiliviricetes	Wolframvirales	Bacteria	Lenarviricota
T0-R-Dry-soil-C_NODE_279_length_1822_cov_2.066819	0	0	326.1294	0	0	0	119.3054	0	56.953415	0	0	0	0	0	0	138.4405	0	0	0	0	0	0	0	0	0	0	0	0	0	0	0	0	0	0	0	0	0	0	0	Amabiliviricetes	Wolframvirales	NA	Lenarviricota
T0-R-Dry-soil-C_NODE_285_length_1800_cov_10.336611	0	0	1643.4008	0	0	0	245.84013	0	0	0	0	0	0	0	0	0	0	0	0	0	0	0	0	0	0	302.49023	0	0	0	0	0	0	0	0	118.05261	0	0	0	0	Miaviricetes	Ourlivirales	NA	Lenarviricota
T0-R-Dry-soil-C_NODE_299_length_1783_cov_3.418808	134.73395	0	318.77322	956.79565	843.47015	618.8286	505.0764	2098.536	2069.304	212.34003	0	269.743	172.13725	350.9787	1091.8281	3204.2651	1681.9048	1065.6697	979.43695	1372.3599	403.4741	1711.5441	368.7358	2151.5803	1593.3772	1016.2457	682.28564	772.86786	510.56207	819.7747	2386.3186	2618.8313	394.22958	553.1492	406.2892	317.8145	2371.8538	2835.086	667.95	Alsuviricetes	Tymovirales	NA	Kitrinoviricota
T0-R-Dry-soil-C_NODE_310_length_1764_cov_3.606025	0	0	234.33217	0	0	0	0	0	0	0	0	0	0	0	0	0	0	122.71305	0	0	0	0	0	0	0	0	0	221.44032	0	0	0	0	0	0	0	0	0	0	0	Howeltoviricetes	Cryppavirales	NA	Lenarviricota
T0-R-Dry-soil-C_NODE_326_length_1738_cov_13.357528	0	0	2088.5122	0	0	0	0	0	0	0	0	0	0	0	0	0	0	691.93787	0	0	0	0	65.78835	322.47543	0	102.715096	0	0	232.7918	0	0	0	0	0	0	0	0	0	0	Kitrinoviricota	Kitrinoviricota	NA	Kitrinoviricota
T0-R-Dry-soil-C_NODE_354_length_1689_cov_13.286156	0	0	2562.0977	0	0	0	0	0	0	0	0	0	0	0	0	0	0	0	0	0	0	0	0	0	0	0	0	0	0	0	0	0	0	0	0	0	0	0	0	Miaviricetes	Ourlivirales	NA	Lenarviricota
T0-R-Dry-soil-C_NODE_362_length_1679_cov_4.744403	315.9674	416.36066	746.27954	0	284.62006	305.34702	0	540.2479	219.748	298.44626	424.90555	648.28455	245.21909	0	514.2365	0	373.21173	845.178	489.4611	495.7609	232.95235	854.40845	385.90088	276.25424	459.2771	287.07614	378.65796	620.4023	828.3415	467.41098	287.26993	0	273.96872	317.78036	1173.5588	604.4785	551.19904	310.31946	0	Amabiliviricetes	Wolframvirales	NA	Lenarviricota
T0-R-Dry-soil-C_NODE_367_length_1673_cov_6.060549	167.52484	250.71234	833.8891	578.4866	0	866.032	375.87155	492.89587	241.21135	193.0218	0	0	268.47116	233.01826	321.33328	376.9256	494.94138	776.32697	593.5533	235.90205	551.0712	374.1699	239.20535	225.26154	353.49075	288.1057	241.16399	538.3131	808.6401	363.54266	545.71106	579.11646	203.89644	183.62062	438.77618	212.32622	270.75272	149.72711	369.80148	Amabiliviricetes	Wolframvirales	Bacteria	Lenarviricota
T0-R-Dry-soil-C_NODE_368_length_1671_cov_2.621250	0	0	626.1654	181.60696	294.39398	246.78105	506.4079	308.42862	469.20007	313.20285	0	106.03995	649.58185	208.73955	253.47472	603.8028	508.92654	489.38345	191.25728	115.945076	0	241.94063	0	196.6169	163.07796	0	149.99332	577.9182	0	287.65988	127.14136	209.37569	136.09367	208.02992	75.143654	151.84311	0	77.95129	240.65866	Tolucaviricetes	Tolivirales	Fungi	Kitrinoviricota
T0-R-Dry-soil-C_NODE_375_length_1664_cov_3.092906	180.4617	168.04558	481.30334	404.17346	0	93.76943	275.26382	0	651.3286	0	285.82388	0	161.95392	271.26993	225.1709	0	0	881.7051	205.78055	0	0	0	0	0	146.34227	128.73955	220.4258	0	0	82.53428	0	0	229.84764	213.7633	162.52873	0	335.578	84.30069	0	Leviviricetes	Levivirales	Bacteria	Lenarviricota
T0-R-Dry-soil-C_NODE_388_length_1645_cov_8.092757	1150.0403	1978.0251	1617.6396	289.18073	307.5912	304.88293	113.26501	313.30347	294.3805	785.2292	629.27246	961.74963	445.96674	411.6047	663.5087	467.67648	149.64932	482.49728	270.60455	130.86404	237.76717	475.67343	695.07697	305.46106	289.01596	287.58353	286.1471	382.57355	630.2537	184.86533	279.24515	0	0	2024.7207	504.96112	287.92035	232.6328	134.0026	0	Amabiliviricetes	Wolframvirales	NA	Lenarviricota
T0-R-Dry-soil-C_NODE_453_length_1573_cov_13.699068	0	0	2627.8572	0	0	0	533.0224	976.3795	0	0	0	0	0	0	0	0	0	0	0	0	0	0	0	0	0	0	0	1600.3394	0	0	0	0	0	0	0	0	0	0	0	Tolucaviricetes	Tolivirales	NA	Kitrinoviricota
T0-R-Dry-soil-C_NODE_473_length_1559_cov_2.895161	154.09277	171.2107	348.00354	152.56648	0	121.53164	0	0	0	0	0	0	0	184.25284	141.06699	210.33368	165.08199	0	256.24673	0	0	225.86098	152.7958	0	137.60349	131.68483	86.26628	0	202.75021	0	0	0	79.56587	186.67673	0	276.67783	115.218575	128.54059	0	Howeltoviricetes	Cryppavirales	NA	Lenarviricota
T0-R-Dry-soil-C_NODE_587_length_1477_cov_5.877667	0	395.85403	1119.4635	0	152.25684	460.2946	73.58647	0	0	60.3134	0	0	0	0	0	0	121.2153	179.12617	0	3089.8801	0	0	0	0	0	0	298.00015	0	0	0	0	0	0	0	0	0	37.013344	0	0	Amabiliviricetes	Wolframvirales	NA	Lenarviricota
T0-R-Dry-soil-C_NODE_591_length_1477_cov_1.530583	0	0	253.62846	0	0	0	0	0	0	0	0	119.96802	0	83.34951	126.83967	0	0	0	0	102.02433	160.77858	203.08176	0	0	0	0	62.083366	235.08359	0	0	101.077484	0	59.4881	197.04063	143.86913	171.7873	55.52001	54.27076	0	Amabiliviricetes	Wolframvirales	NA	Lenarviricota
T0-R-Dry-soil-C_NODE_666_length_1425_cov_8.619645	316.09293	428.13834	679.8715	0	0	0	0	0	0	0	0	0	0	0	0	637.2344	0	0	0	0	0	604.0218	0	311.93304	117.993195	0	0	197.97543	0	0	676.94904	0	0	300.67328	0	0	0	0	0	Tolucaviricetes	Tolivirales	NA	Kitrinoviricota
T0-R-Dry-soil-C_NODE_682_length_1411_cov_6.554478	759.05615	5720.111	347.8861	604.52405	0	181.67174	77.028496	175.3256	138.91449	220.97102	0	0	0	0	57.72723	402.22314	222.04907	409.10153	129.42834	228.84976	0	0	0	89.02966	45.200115	506.07745	0	446.01947	421.15143	0	93.5971	133.51509	0	0	0	0	38.744656	0	109.61691	Amabiliviricetes	Wolframvirales	NA	Lenarviricota
T0-R-Dry-soil-C_NODE_685_length_1409_cov_47.785501	738.82135	568.31256	1402.6875	227.01828	159.60492	0	181.8249	0	351.8707	0	0	233.5502	0	0	462.47336	0	0	0	0	0	0	203.62695	142.01227	246.89363	0	0	117.14324	184.82173	0	0	138.55731	0	0	0	0	168.07275	105.31334	0	0	Kitrinoviricota	Kitrinoviricota	NA	Kitrinoviricota
T0-R-Dry-soil-C_NODE_695_length_1403_cov_21.026276	399.52823	480.14886	1160.0945	356.5984	310.557	349.52768	121.735	404.07883	394.46564	1254.018	299.11386	414.97134	480.2055	621.5321	452.83987	827.0119	582.2147	0	447.44678	189.2383	552.57996	1124.7378	1066.2512	1336.1722	512.4339	1132.443	374.7186	1175.5436	793.0352	1300.5135	638.45233	786.47614	228.3998	610.776	1370.0007	1537.2086	178.12836	464.20746	738.62115	Howeltoviricetes	Cryppavirales	NA	Lenarviricota
T0-R-Dry-soil-C_NODE_761_length_1367_cov_3.036265	124.47941	325.42975	557.52454	0	0	0	0	0	0	0	0	0	0	0	0	0	0	0	0	0	240.13701	0	0	0	0	0	0	0	129.48724	0	67.20677	0	0	0	0	0	0	0	0	Amabiliviricetes	Wolframvirales	NA	Lenarviricota
T0-R-Dry-soil-C_NODE_961_length_1282_cov_4.146986	0	0	715.4031	0	0	0	0	0	0	0	0	0	0	0	0	0	0	0	0	0	0	0	0	0	230.65135	0	0	0	0	0	0	0	0	75.67057	0	0	0	0	0	Amabiliviricetes	Wolframvirales	NA	Lenarviricota
T0-R-Dry-soil-C_NODE_1043_length_1251_cov_9.668644	0	0	1837.9902	0	0	0	0	0	0	0	0	0	0	0	0	0	0	0	0	0	0	0	0	0	0	0	0	0	0	0	0	0	0	0	0	0	0	0	0	Amabiliviricetes	Wolframvirales	NA	Lenarviricota
T0-R-Dry-soil-C_NODE_1120_length_1227_cov_18.269896	1174.7218	642.2511	1284.3866	541.4367	217.64383	217.99835	113.8881	0	0	816.77466	786.6426	1134.6609	170.8267	117.05387	0	0	401.26022	1411.3501	0	81.87446	261.84424	3050.429	419.34045	441.02365	103.95659	436.47635	0	672.08136	803.74347	343.7823	140.39067	438.67694	0	935.57275	1212.2761	8547.27	0	146.98883	453.79794	Kitrinoviricota	Kitrinoviricota	NA	Kitrinoviricota
T0-R-Dry-soil-C_NODE_1363_length_1165_cov_1.633455	0	185.473	310.46497	0	0	0	0	0	0	305.864	0	0	0	0	0	0	0	0	0	0	0	0	196.29211	0	0	0	0	0	0	0	0	0	0	0	0	0	0	103.20761	0	Tolucaviricetes	Tolivirales	Fungi	Kitrinoviricota
T0-R-Dry-soil-C_NODE_1391_length_1160_cov_5.011938	0	0	489.97644	0	0	153.72643	0	0	258.42883	0	0	0	77.44004	0	0	0	463.02158	0	0	0	0	0	147.85364	0	0	246.23286	0	0	675.7735	0	197.99927	0	258.4233	0	0	0	0	0	0	Miaviricetes	Ourlivirales	NA	Lenarviricota
T0-R-Dry-soil-C_NODE_1421_length_1154_cov_2.589104	182.1506	0	447.74902	0	0	0	0	0	89.92124	0	0	0	0	0	0	0	0	166.73663	0	74.617455	0	79.10716	0	0	0	0	0	0	0	0	0	0	0	0	0	0	0	56.437	0	Ellioviricetes	Bunyavirales	Eukaryotes	Negarnaviricota
T0-R-Dry-soil-C_NODE_1585_length_1119_cov_2.197519	0	0	161.6138	0	0	0	0	0	0	0	0	0	0	0	0	0	0	0	0	0	0	0	0	0	0	0	0	48.48336	0	0	97.49561	0	0	0	0	0	0	0	0	Kitrinoviricota	Kitrinoviricota	NA	Kitrinoviricota
T0-R-Dry-soil-C_NODE_1653_length_1105_cov_5.682785	416.68964	287.5646	1274.221	0	0	0	0	0	0	0	0	0	0	0	0	0	0	0	0	0	0	0	0	0	0	0	0	0	45.76834	0	0	0	0	0	0	0	0	0	0	Miaviricetes	Ourlivirales	NA	Lenarviricota
T0-R-Dry-soil-C_NODE_1768_length_1084_cov_77.341560	1228.1162	2579.5925	2299.8977	506.93558	0	195.34886	436.86874	171.1608	202.0924	236.26689	0	0	138.11569	0	465.8758	186.15396	340.64548	0	284.2961	132.3932	206.18187	216.55428	263.69965	267.43018	181.85425	0	78.95202	340.33173	256.60248	0	84.75245	3500.654	133.5028	178.98465	498.98114	608.5771	90.05783	0	0	Amabiliviricetes	Wolframvirales	NA	Lenarviricota
T0-R-Dry-soil-C_NODE_1875_length_1065_cov_4.079477	131.58173	0	194.06664	0	0	0	0	0	0	0	52.53918	0	0	0	0	0	0	0	0	0	0	0	0	0	0	0	0	0	0	0	0	0	0	0	54.416054	0	0	0	0	Ellioviricetes	Ellioviricetes	Eukaryotes	Negarnaviricota
T0-R-Dry-soil-C_NODE_1888_length_1064_cov_5.198389	216.37314	0	473.48196	0	0	0	138.63165	0	0	0	236.64851	0	70.35593	0	145.45201	0	0	361.6806	182.36592	94.41726	0	159.34016	313.43246	0	163.47581	0	34.472603	244.74985	320.8408	156.73534	124.12172	0	92.294044	0	426.6597	0	91.75065	0	0	Miaviricetes	Ourlivirales	NA	Lenarviricota
T0-R-Dry-soil-C_NODE_1921_length_1059_cov_3.946356	0	0	707.4773	0	0	0	0	0	0	0	0	0	0	0	0	131.00212	0	1317.2823	0	0	0	0	62.982464	0	350.39496	0	0	0	0	0	0	0	0	0	0	0	0	0	0	Tolucaviricetes	Tolivirales	NA	Kitrinoviricota
T0-R-Dry-soil-C_NODE_2011_length_1046_cov_12.686154	344.49896	97.211136	1234.9484	392.0537	134.37102	0	259.76868	453.3016	154.31992	149.03925	347.70792	266.20056	0	353.08	739.7751	759.60956	941.3887	551.8568	261.8882	301.8464	0	249.35716	218.62363	0	243.89049	0	163.64052	1203.3143	169.22472	131.29735	197.62067	617.50275	207.52924	123.65797	434.00183	226.4001	149.32724	57.4746	0	Amabiliviricetes	Wolframvirales	NA	Lenarviricota
T0-R-Dry-soil-C_NODE_2162_length_1026_cov_2.215707	0	0	214.03363	0	0	0	0	80.37181	0	0	0	49.34357	0	0	0	0	0	0	0	0	0	0	0	0	33.90609	0	0	0	0	0	0	0	0	0	0	0	0	0	0	Leviviricetes	Levivirales	Bacteria	Lenarviricota
T0-R-Dry-soil-C_NODE_2186_length_1023_cov_6.481092	371.81345	0	631.3568	1250.7087	2005.9243	599.20245	1032.0807	4624.8555	7540.0835	0	0	0	0	581.6405	1695.9447	8753.148	1629.7786	987.4622	435.13632	1402.8762	641.7738	3633.2292	0	0	0	1605.448	1135.3832	0	914.5838	3106.912	3468.7612	3209.5457	818.46674	363.5097	0	0	5225.6294	2713.067	1118.8212	Duplopiviricetes	Durnavirales	Fungi	Pisuviricota
T0-R-Dry-soil-C_NODE_2215_length_1020_cov_1.936776	0	0	126.64275	0	0	0	0	0	0	0	109.71418	0	0	70.40446	0	0	0	0	0	0	0	0	0	0	0	0	0	0	0	0	0	0	0	0	0	0	0	0	0	Chunqiuviricetes	Muvirales	Invertebrates	Negarnaviricota
T0-R-Dry-soil-C_NODE_2218_length_1019_cov_25.008439	0	149.68034	1039.4897	0	1434.4865	514.0557	327.60062	0	135.77902	273.19336	0	347.77774	396.6997	0	0	0	0	0	0	204.21555	0	0	0	0	0	0	215.96968	0	0	163.6569	394.44406	0	0	0	0	0	0	0	0	Amabiliviricetes	Wolframvirales	NA	Lenarviricota
T0-R-Dry-soil-C_NODE_2318_length_1007_cov_2.983974	0	0	423.31628	0	1842.3909	0	477.9832	286.6089	0	0	0	0	0	0	0	0	688.93805	0	0	0	0	0	274.40125	0	0	0	0	0	0	1159.2501	330.7197	0	0	0	0	0	0	0	0	Amabiliviricetes	Wolframvirales	NA	Lenarviricota
T0-R-Dry-soil-C_NODE_2446_length_993_cov_3.579176	272.1646	1254.3958	767.5086	602.94934	198.16005	1167.2681	1164.8967	1058.7954	870.8385	4788.318	493.05087	3925.7207	904.63696	1033.1255	1189.3961	241.3159	180.29709	5086.475	597.70996	158.97852	393.8842	2534.7295	642.89954	136.23767	455.42743	188.76613	320.12424	1158.269	394.7116	118.54729	208.1684	813.0765	421.59692	1164.1812	797.60895	613.24426	353.91913	413.70523	420.55142	Howeltoviricetes	Cryppavirales	Bacteria	Lenarviricota
T0-R-Dry-soil-C_NODE_2486_length_989_cov_2.469499	121.45127	0	470.2044	66.343895	0	0	0	0	0	101.33292	0	0	0	0	0	0	0	0	0	0	0	0	183.05217	0	0	0	0	0	0	0	69.67011	0	0	0	214.85812	119.72422	0	0	0	Leviviricetes	Levivirales	Bacteria	Lenarviricota
T0-R-Dry-soil-C_NODE_2539_length_983_cov_3.426535	0	0	551.92017	0	0	0	150.05501	0	0	0	199.22665	0	60.92265	0	99.43413	0	0	171.27397	0	72.998085	0	318.40604	407.11145	98.302574	100.26959	199.76675	0	0	0	0	0	0	152.47765	205.59868	216.16957	154.87068	0	168.18483	78.672165	Alsuviricetes	Martellivirales	NA	Kitrinoviricota
T0-R-Dry-soil-C_NODE_2541_length_983_cov_3.221491	0	0	578.2021	66.74884	0	181.40657	0	0	0	0	142.30475	0	0	104.36353	91.14795	0	318.72964	0	116.11355	131.39653	170.52478	212.27069	96.9313	0	58.982113	108.963684	62.188625	0	0	518.9308	0	0	0	131.58315	137.56245	0	0	0	0	Duplopiviricetes	Durnavirales	Fungi	Pisuviricota
T0-R-Dry-soil-C_NODE_2676_length_969_cov_2.936526	206.59668	236.10567	559.8942	236.99625	0	207.03093	96.14084	106.37445	59.49382	137.89922	0	365.72293	200.85925	232.91702	168.11789	143.16951	138.57198	0	164.9076	59.242203	57.662834	215.33755	117.9981	199.44566	179.50285	211.86446	214.49622	0	0	0	59.25674	0	170.68207	225.25467	229.26062	104.73884	48.35799	77.55216	0	Leviviricetes	Levivirales	Bacteria	Lenarviricota
T0-R-Dry-soil-C_NODE_2677_length_969_cov_2.316258	134.28784	196.75476	359.93204	0	0	0	0	0	0	0	0	0	77.25356	0	0	0	0	0	0	0	0	0	0	0	0	0	0	0	0	0	0	0	0	0	0	0	0	0	0	Amabiliviricetes	Wolframvirales	Bacteria	Lenarviricota
T0-R-Dry-soil-C_NODE_2805_length_956_cov_3.180791	0	106.362816	594.5321	0	0	0	113.68955	86.256775	108.5451	0	0	0	0	0	0	0	0	0	0	0	0	54.566444	0	0	0	0	0	0	0	0	0	0	0	0	919.40924	0	0	0	0	Amabiliviricetes	Wolframvirales	NA	Lenarviricota
T0-R-Dry-soil-C_NODE_2897_length_947_cov_3.367580	232.53581	0	654.7444	0	0	0	98.37431	152.38393	0	129.34422	118.171555	187.10957	173.90619	0	94.61293	0	118.15932	0	0	0	44.251812	0	140.86258	193.87509	0	75.403946	0	0	0	0	42.443348	0	54.577255	213.41444	203.98837	151.82707	94.83937	190.44908	0	Ellioviricetes	Bunyavirales	NA	Negarnaviricota
T0-R-Dry-soil-C_NODE_2898_length_947_cov_3.268265	486.21124	161.06049	709.30634	874.7393	267.15283	270.68515	147.56145	0	413.9564	0	206.80022	347.48917	0	216.66179	189.22586	133.17773	0	0	361.58276	242.47389	0	0	211.29385	0	275.50937	0	0	0	560.7467	290.04654	0	0	0	0	0	0	0	0	326.65146	Amabiliviricetes	Wolframvirales	NA	Lenarviricota
T0-R-Dry-soil-C_NODE_2967_length_942_cov_2.816303	0	0	713.0712	87.06755	0	0	0	0	0	0	0	0	0	119.79649	86.468285	0	0	0	0	0	111.216736	0	91.03516	0	30.774637	161.08386	0	0	0	0	97.5283	0	32.920166	0	102.53555	0	82.906746	0	0	Leviviricetes	Levivirales	Bacteria	Lenarviricota
T0-R-Dry-soil-C_NODE_3147_length_927_cov_2.275701	0	0	348.37003	0	0	0	133.99564	0	0	0	0	0	161.50746	0	0	0	0	0	0	0	0	0	0	0	0	0	0	0	0	0	0	0	128.23595	0	0	0	0	0	0	Amabiliviricetes	Wolframvirales	NA	Lenarviricota
T0-R-Dry-soil-C_NODE_3172_length_924_cov_7.889801	75.830376	0	391.44122	0	0	144.74242	0	0	99.826004	0	0	0	0	0	0	0	0	208.24036	0	0	0	296.395	0	0	125.496574	0	0	0	164.20135	0	0	0	0	0	0	109.83975	0	0	0	Amabiliviricetes	Wolframvirales	NA	Lenarviricota
T0-R-Dry-soil-C_NODE_3203_length_922_cov_3.719154	141.13332	0	112.082954	0	0	96.70426	0	0	125.05318	193.23839	0	0	97.42998	0	0	0	194.18114	0	123.79568	0	121.20453	0	289.3641	209.61264	0	0	0	0	164.55753	276.63177	255.33745	0	89.69139	192.89705	0	238.50237	59.29361	86.93917	0	Howeltoviricetes	Cryppavirales	NA	Lenarviricota
T0-R-Dry-soil-C_NODE_3615_length_889_cov_6.442543	0	414.62354	813.7045	276.77493	0	150.44093	209.58485	231.89392	0	150.3086	94.410965	797.26776	218.93434	0	348.1686	184.42644	176.21555	0	154.06923	322.86667	78.564804	322.73383	150.0527	173.91483	104.34991	200.80858	233.79846	244.10747	85.332985	308.9697	129.17838	0	69.76557	90.9352	0	247.35567	96.63439	67.62479	695.92566	Unassigned	Unassigned	NA	Unassigned
T0-R-Dry-soil-C_NODE_3622_length_889_cov_2.677262	0	543.29987	494.03494	0	0	0	0	0	0	0	0	0	0	0	0	0	0	0	0	0	0	0	0	0	0	0	0	0	0	0	0	0	0	0	0	0	0	0	0	Amabiliviricetes	Wolframvirales	NA	Lenarviricota
T0-R-Dry-soil-C_NODE_3656_length_887_cov_2.710784	169.27187	186.28482	626.2177	0	0	0	96.27632	0	103.990105	0	0	0	0	80.96116	0	0	252.30411	0	0	0	0	0	128.90662	0	0	90.56761	0	0	99.779625	99.535614	77.681786	106.19493	46.615253	164.05243	108.893456	0	39.621384	0	0	Duplopiviricetes	Durnavirales	Fungi	Pisuviricota
T0-R-Dry-soil-C_NODE_3721_length_883_cov_3.935961	0	0	0	0	0	0	0	0	0	0	0	0	0	0	0	0	0	0	0	0	0	0	0	0	0	0	0	0	0	0	0	0	0	0	120.325424	0	0	0	0	Leviviricetes	Levivirales	Bacteria	Lenarviricota
T0-R-Dry-soil-C_NODE_3725_length_883_cov_2.406404	0	86.36709	468.13358	0	0	0	0	0	0	0	0	0	0	0	0	0	0	326.86423	0	0	0	0	0	0	0	0	0	0	0	0	0	0	0	0	0	0	0	45.389534	0	Milneviricetes	Unassigned	NA	Negarnaviricota
T0-R-Dry-soil-C_NODE_3993_length_865_cov_2.603275	0	0	448.0079	0	129.99037	0	0	0	0	90.112755	0	0	0	0	0	0	0	0	0	0	0	0	0	0	0	0	0	0	0	0	0	0	0	28.037477	0	78.221146	0	0	0	Amabiliviricetes	Wolframvirales	NA	Lenarviricota
T0-R-Dry-soil-C_NODE_4031_length_863_cov_5.243687	0	471.2994	823.2512	0	0	51.657776	0	919.68915	0	0	0	0	0	0	207.64413	0	0	0	0	0	0	0	0	0	53.74685	362.00226	0	238.88873	0	0	598.8158	0	0	0	0	0	0	0	0	Miaviricetes	Ourlivirales	NA	Lenarviricota
T0-R-Dry-soil-C_NODE_4209_length_854_cov_2.007663	0	0	257.1411	0	0	0	0	0	0	0	0	0	0	0	123.991875	0	104.82143	0	0	0	65.427734	0	0	0	0	0	0	0	310.90582	0	0	0	0	170.3917	248.82283	118.84301	0	0	0	Tolucaviricetes	Tolivirales	Fungi	Kitrinoviricota
T0-R-Dry-soil-C_NODE_4269_length_850_cov_2.277279	0	0	486.30817	0	0	0	0	0	0	0	0	0	0	0	0	0	0	0	0	0	0	0	0	0	0	0	129.45477	0	0	0	0	0	0	0	0	0	0	0	0	Amabiliviricetes	Wolframvirales	NA	Lenarviricota
T0-R-Dry-soil-C_NODE_4326_length_847_cov_2.827320	0	0	457.52872	0	0	0	91.65729	0	0	0	0	0	0	0	0	0	105.68772	0	188.66052	0	0	0	0	0	0	0	0	0	0	0	0	0	0	0	0	119.82519	0	0	0	Ellioviricetes	Bunyavirales	NA	Negarnaviricota
T0-R-Dry-soil-C_NODE_4561_length_836_cov_2.151634	443.009	0	648.9683	196.21443	0	359.95154	176.44029	0	110.334	79.91886	133.86179	272.51108	143.27025	171.80035	0	362.065	0	0	0	171.66774	317.47324	140.39763	91.18035	115.58783	0	170.83142	36.56185	90.85411	181.4857	0	0	0	0	135.38033	0	283.27094	93.41884	0	0	Amabiliviricetes	Wolframvirales	NA	Lenarviricota
T0-R-Dry-soil-C_NODE_4580_length_835_cov_1.908377	263.72623	639.3233	402.22342	216.09438	201.99101	133.47504	74.379616	209.85703	0	0	0	0	0	73.716896	175.58757	302.08218	134.00824	0	136.69415	257.81	83.64564	0	0	0	0	0	0	77.968216	0	70.489494	0	0	49.518238	0	0	0	0	71.99812	370.4658	Lenarviricota	Lenarviricota	Bacteria	Lenarviricota
T0-R-Dry-soil-C_NODE_4743_length_827_cov_3.052910	0	0	562.31213	0	0	0	140.81087	0	0	0	0	0	0	0	0	0	0	552.5798	0	0	0	0	0	0	0	0	0	0	0	0	0	0	0	0	0	0	0	0	0	Amabiliviricetes	Wolframvirales	NA	Lenarviricota
T0-R-Dry-soil-C_NODE_4869_length_821_cov_3.057333	0	185.77866	314.67868	0	171.19621	81.45067	85.10396	0	56.17492	0	0	0	0	0	79.36967	261.14838	136.2934	0	97.31758	148.58354	119.1008	0	58.028908	0	70.62048	54.36018	148.91942	0	138.60114	0	41.963303	0	75.54397	147.70049	117.64738	0	0	61.021553	0	Leviviricetes	Levivirales	Bacteria	Lenarviricota
T0-R-Dry-soil-C_NODE_5227_length_803_cov_2.830601	0	189.94305	482.59875	817.1122	0	0	580.07764	0	315.88776	0	0	330.99518	0	114.981834	0	0	0	0	0	196.59485	452.29062	0	0	0	0	0	0	0	0	0	0	0	0	0	108.25609	221.18416	0	0	0	Tolucaviricetes	Tolivirales	NA	Kitrinoviricota
T0-R-Dry-soil-C_NODE_5377_length_797_cov_4.319559	0	175.42525	794.1787	72.03556	0	307.64575	0	0	0	391.20468	0	0	0	386.1582	81.75972	0	0	422.4901	0	0	0	147.26778	406.479	121.24394	116.39532	0	0	544.571	0	172.31749	0	574.0503	0	0	0	254.6849	0	0	0	Kitrinoviricota	Kitrinoviricota	NA	Kitrinoviricota
T0-R-Dry-soil-C_NODE_5513_length_791_cov_2.711111	0	0	506.2508	0	0	0	0	0	0	253.39633	0	0	0	77.81746	0	382.66287	141.46255	243.2542	0	145.14714	0	0	0	97.7309	131.93799	0	0	356.65613	0	0	0	0	0	204.40303	598.3358	235.23204	0	63.335896	684.3782	Amabiliviricetes	Wolframvirales	NA	Lenarviricota
T0-R-Dry-soil-C_NODE_5661_length_786_cov_3.581818	0	0	328.6911	0	0	0	266.68073	0	0	0	0	0	0	156.62497	134.7189	0	113.889946	367.20245	0	0	35.544075	0	0	0	0	0	101.10795	414.14417	289.54587	0	0	0	0	205.7033	233.48364	0	0	38.24328	118.0683	Miaviricetes	Ourlivirales	NA	Lenarviricota
T0-R-Dry-soil-C_NODE_5864_length_779_cov_10.048023	488.27362	783.1799	2056.197	0	0	143.07016	0	0	0	1829.687	2334.4192	974.8364	326.72604	210.70984	104.561134	161.89897	114.913345	0	0	0	0	1171.8827	5822.199	781.4865	208.3984	0	47.084534	0	0	0	0	0	0	6631.2773	1711.0671	1053.1361	0	51.449234	0	Leviviricetes	Levivirales	NA	Lenarviricota
T0-R-Dry-soil-C_NODE_5918_length_777_cov_11.354108	141.70619	81.79123	648.3717	84.445435	0	0	0	0	192.90698	0	0	0	38.5373	52.813053	0	0	0	0	0	0	0	0	73.577965	0	97.005455	0	62.94097	0	0	353.5059	0	173.18423	0	0	0	0	0	0	0	Alsuviricetes	Tymovirales	Fungi	Kitrinoviricota
T0-R-Dry-soil-C_NODE_6241_length_766_cov_2.575540	0	0	539.63696	0	0	0	0	0	0	0	0	0	0	0	0	0	0	0	0	0	0	0	0	0	196.79697	0	0	0	0	0	0	0	80.96814	0	0	0	0	0	0	Alsuviricetes	Tymovirales	Fungi	Kitrinoviricota
T0-R-Dry-soil-C_NODE_6518_length_756_cov_1.404380	0	0	222.12733	0	0	0	0	0	0	0	0	0	0	0	64.64534	0	0	0	0	0	0	0	0	0	0	0	0	0	0	0	0	0	0	0	0	0	0	0	0	Ellioviricetes	Bunyavirales	NA	Negarnaviricota
T0-R-Dry-soil-C_NODE_6680_length_750_cov_1.929308	0	0	275.57462	0	0	0	0	0	0	0	242.4683	0	239.54785	0	0	0	0	0	0	0	74.50038	0	0	77.305145	0	0	0	1374.4065	0	0	0	0	0	172.46165	0	0	0	0	0	Chrymotiviricetes	Ghabrivirales	Fungi	Duplornaviricota
T0-R-Dry-soil-C_NODE_7021_length_739_cov_1.362275	0	0	244.71698	177.5754	114.115364	150.81415	0	0	0	0	0	0	0	0	0	0	0	0	92.67087	0	132.31631	176.47334	335.23273	78.45583	0	120.78406	132.3549	146.82784	0	53.097637	170.93848	109.25371	41.963192	131.27156	235.2629	0	100.39682	54.23404	0	Leviviricetes	Levivirales	NA	Lenarviricota
T0-R-Dry-soil-C_NODE_7500_length_725_cov_2.840979	0	0	534.5198	0	0	0	0	0	0	0	0	0	206.50676	127.352295	0	469.6857	0	663.49677	0	0	0	0	0	0	0	196.9863	33.72768	299.32623	0	0	300.9589	538.2566	0	256.46237	213.16081	0	86.17728	0	0	Howeltoviricetes	Cryppavirales	NA	Lenarviricota
T0-R-Dry-soil-C_NODE_7777_length_718_cov_2.601236	0	0	377.81165	0	0	0	43.249985	0	0	0	0	0	0	0	0	0	0	0	0	0	0	0	0	0	0	0	0	0	105.65602	0	0	0	136.77	270.22195	0	0	0	0	0	Amabiliviricetes	Wolframvirales	Bacteria	Lenarviricota
T0-R-Dry-soil-C_NODE_8321_length_705_cov_3.684543	340.75266	144.231	622.9745	58.168533	0	0	0	0	0	0	119.051544	143.62129	233.60165	0	0	0	0	0	0	0	0	0	0	82.23951	0	0	0	1477.5253	0	0	48.8679	0	0	160.5361	411.01486	0	0	28.424791	0	Duplopiviricetes	Durnavirales	NA	Pisuviricota
T0-R-Dry-soil-C_NODE_8498_length_701_cov_2.373016	0	0	0	0	360.90405	254.38324	0	205.8596	263.16467	698.93854	279.37204	0	331.0442	673.19696	325.34772	359.82684	0	0	0	61.418358	0	0	0	0	0	152.79785	61.044216	402.4465	180.36382	139.93991	0	0	58.98392	92.25837	496.0322	217.17245	0	28.586987	0	Tolucaviricetes	Tolivirales	NA	Kitrinoviricota
T0-R-Dry-soil-C_NODE_8651_length_698_cov_2.087719	0	0	314.61105	47.00151	0	0	0	0	0	0	0	0	879.4289	235.16185	396.76306	72.27467	160.31071	0	0	0	0	896.8285	0	0	83.06507	0	52.5485	0	0	0	0	0	0	0	0	0	0	0	0	Amabiliviricetes	Wolframvirales	Bacteria	Lenarviricota
T0-R-Dry-soil-C_NODE_8950_length_692_cov_1.201288	0	0	130.66896	0	0	0	0	0	0	0	0	0	0	0	0	0	64.680275	0	0	0	0	0	0	0	0	0	0	0	0	0	0	0	0	0	0	36.66616	0	0	0	Amabiliviricetes	Wolframvirales	NA	Lenarviricota
T0-R-Dry-soil-C_NODE_9184_length_687_cov_1.693182	0	166.51122	225.63423	0	0	0	0	0	0	0	0	0	0	0	0	0	0	0	0	0	0	0	0	0	0	0	0	0	0	0	0	0	0	0	0	0	0	0	0	Chunqiuviricetes	Muvirales	Invertebrates	Negarnaviricota
T0-R-Dry-soil-C_NODE_9215_length_686_cov_4.736585	0	0	828.53156	203.25069	0	0	0	0	100.844635	113.626144	0	0	0	0	94.98907	569.9269	0	420.7305	0	177.82375	173.08305	0	0	0	0	52.046307	0	0	0	57.199932	200.88554	235.38919	0	0	0	0	0	0	180.37257	Tolucaviricetes	Tolivirales	Plants	Kitrinoviricota
T0-R-Dry-soil-C_NODE_10043_length_670_cov_2.572621	0	0	231.35928	97.9315	314.66885	365.9607	370.78796	338.4613	378.59384	0	271.41977	264.4668	111.72941	643.0974	170.20055	527.06573	250.5154	574.3704	545.1445	214.20035	187.64087	661.8014	312.8711	490.36844	259.60934	239.80139	620.4383	0	641.61066	204.98065	334.23456	0	223.70972	772.2164	345.98865	669.0389	163.19017	366.39343	0	Howeltoviricetes	Cryppavirales	NA	Lenarviricota
T0-R-Dry-soil-C_NODE_10127_length_669_cov_1.556856	179.54456	0	270.32263	269.7142	378.16702	199.91328	301.7155	323.5596	0	0	250.91583	0	156.65498	0	121.75355	0	0	719.03613	0	150.16437	0	389.87683	0	259.99487	0	160.10658	219.30554	194.62918	0	366.584	145.90976	201.14223	0	410.85312	375.3813	328.69833	186.78183	209.68063	0	Alsuviricetes	Tymovirales	NA	Kitrinoviricota
T0-R-Dry-soil-C_NODE_10351_length_665_cov_1.001684	0	0	116.54941	0	0	0	0	0	0	0	0	0	0	0	0	0	0	0	0	0	0	0	0	0	0	0	36.77078	0	0	0	0	0	0	0	0	0	0	0	0	Amabiliviricetes	Wolframvirales	NA	Lenarviricota
T0-R-Dry-soil-C_NODE_10569_length_661_cov_1.352542	272.57632	173.06082	390.84903	0	0	67.44427	70.469345	155.94077	0	0	423.2544	0	113.25069	124.162605	73.93627	0	0	0	0	151.98178	0	276.21683	158.56554	0	61.40029	108.02955	0	114.90777	0	59.363316	104.24167	0	86.01079	0	175.34976	153.54301	129.96667	121.26764	0	Duplopiviricetes	Durnavirales	NA	Pisuviricota
T0-R-Dry-soil-C_NODE_10653_length_659_cov_4.098639	75.94544	655.7695	313.62814	0	0	152.21014	0	578.73193	0	0	0	0	0	0	0	0	594.29297	0	0	0	0	0	0	0	0	0	0	0	0	416.80435	87.13169	0	0	0	0	0	0	273.68024	0	Miaviricetes	Ourlivirales	NA	Lenarviricota
T0-R-Dry-soil-C_NODE_10840_length_656_cov_1.770940	0	0	275.67966	0	0	0	0	0	0	0	0	0	0	0	0	0	0	0	0	0	0	0	0	0	0	0	0	0	0	0	0	0	0	0	0	0	0	0	0	Ellioviricetes	Bunyavirales	Invertebrates	Negarnaviricota
T0-R-Dry-soil-C_NODE_11024_length_653_cov_2.319588	0	0	415.41922	0	0	0	0	0	0	0	0	0	0	172.81516	0	212.45213	0	0	0	0	0	0	0	118.384605	0	0	0	0	0	0	0	0	0	0	0	0	0	0	0	Amabiliviricetes	Wolframvirales	NA	Lenarviricota
T0-R-Dry-soil-C_NODE_12436_length_631_cov_1.894643	63.452354	241.71834	368.48822	0	0	0	0	147.01927	91.36215	0	0	0	130.49855	65.03287	51.634308	0	0	0	0	0	0	0	0	0	0	0	0	0	0	0	0	0	0	0	0	0	0	0	0	Alsuviricetes	Tymovirales	Fungi	Kitrinoviricota
T0-R-Dry-soil-C_NODE_12694_length_627_cov_6.510791	191.57147	243.2604	927.09766	0	224.166	71.10154	297.16257	263.035	0	213.11696	178.48239	565.2081	0	130.89551	194.86394	120.68833	142.77113	383.60062	145.63269	114.44516	133.67293	540.7909	151.96725	154.11711	166.44807	0	107.24811	0	0	453.72226	0	536.5397	247.29504	103.14692	647.0043	107.91274	186.83769	0	0	Pisoniviricetes	Picornavirales	NA	Pisuviricota
T0-R-Dry-soil-C_NODE_12705_length_627_cov_3.354317	0	0	82.408676	0	0	0	0	0	0	0	0	0	0	0	0	0	0	0	0	0	0	0	0	0	0	0	0	0	0	0	0	0	0	0	0	0	0	0	0	Miaviricetes	Ourlivirales	NA	Lenarviricota
T0-R-Dry-soil-C_NODE_12812_length_626_cov_1.509910	95.93875	182.73674	288.89114	0	0	0	0	0	0	0	0	0	0	0	0	0	0	0	0	0	0	0	0	0	0	0	0	0	0	0	0	0	0	0	0	0	0	0	0	Alsuviricetes	Tymovirales	NA	Kitrinoviricota
T0-R-Dry-soil-C_NODE_13097_length_622_cov_2.174229	160.9262	0	269.98114	0	0	0	0	99.43104	185.36821	0	0	0	240.70322	164.93465	419.05142	162.21132	0	0	146.80336	0	44.915825	167.73479	0	0	121.17884	746.22015	39.31281	0	0	0	0	0	0	0	93.17218	0	62.779865	161.08905	0	Leviviricetes	Levivirales	Bacteria	Lenarviricota
T0-R-Dry-soil-C_NODE_13551_length_616_cov_2.948624	0	0	335.52106	186.4037	228.16898	162.8352	176.44028	200.79906	74.8695	0	408.75653	0	145.82864	233.15762	0	0	0	0	222.3499	116.48882	158.7366	254.05287	371.2343	156.8692	310.604	57.96066	178.63077	0	0	191.09978	335.57016	174.75864	50.342205	183.73044	188.15941	54.919876	88.7479	0	150.65208	Leviviricetes	Levivirales	Bacteria	Lenarviricota
T0-R-Dry-soil-C_NODE_13843_length_612_cov_3.536044	0	0	464.35678	562.8661	987.5392	855.91956	583.5215	404.22293	998.50464	454.87585	685.7136	641.1036	538.1999	569.94086	385.97067	453.37012	621.6493	1454.1096	1119.0159	515.9009	342.37308	724.52106	622.76776	1610.5238	464.2143	860.50745	509.42853	567.3504	289.23047	817.48236	562.9391	835.52905	388.4795	1347.3567	741.77435	497.50946	835.85443	523.9079	581.2742	Leviviricetes	Levivirales	Bacteria	Lenarviricota
T0-R-Dry-soil-C_NODE_14005_length_610_cov_4.174397	164.09196	0	465.87924	80.67309	460.82654	438.49835	178.17577	321.05902	0	474.62192	458.64124	456.4685	220.89453	0	267.05942	434.1812	293.5	709.72406	0	117.63462	274.7965	192.4138	781.01196	443.5541	209.10611	263.38843	160.34471	320.18094	248.72467	192.97945	310.63162	0	220.29526	304.81183	1140.0609	332.76044	307.27142	180.68382	0	Leviviricetes	Levivirales	Bacteria	Lenarviricota
T0-R-Dry-soil-C_NODE_14813_length_601_cov_0.958491	133.2394	105.7434	150.45412	54.587444	0	0	90.42198	0	0	0	0	0	0	102.418655	0	0	0	0	0	119.3962	0	0	0	64.31376	57.882946	207.92543	0	270.81308	210.37444	0	0	0	0	0	128.57037	0	97.460266	133.37422	0	Pisoniviricetes	Picornavirales	NA	Pisuviricota
T1-R-H218O-A_NODE_3_length_7813_cov_17.140532	278.0091	231.00864	368.69525	1427.6716	1032.5981	907.2476	641.89667	2800.8723	2989.8352	253.69183	290.04816	588.03986	310.43414	723.4959	1597.1609	4484.314	1394.9515	1369.9005	747.9775	1544.8032	784.8858	2345.2117	539.04126	1609.0809	1119.8124	1350.3728	986.6469	620.78687	472.53336	985.62445	3137.4001	2772.9204	576.18506	584.6076	199.03682	381.044	2999.7766	3928.1274	718.6103	Alsuviricetes	Tymovirales	Fungi	Kitrinoviricota
T1-R-H218O-A_NODE_15_length_4070_cov_37.250813	122.96817	0	0	380.86813	607.79285	421.70895	986.1581	686.3347	875.3661	1532.1383	934.86176	715.23926	2961.241	2462.6487	1528.9972	501.99823	519.61945	803.6951	835.7151	685.8359	849.4554	1214.4185	1175.2407	702.77405	2189.5422	1829.0504	1960.1106	397.23242	428.69867	383.2325	784.4079	803.4174	1009.56525	748.8257	870.9577	594.3221	1021.8001	1169.3799	623.23816	Leviviricetes	Levivirales	Bacteria	Lenarviricota
T1-R-H218O-A_NODE_17_length_4044_cov_15.936068	0	0	0	1224.9913	1199.0719	1595.71	902.2713	695.84515	2335.062	1285.9084	1456.2765	1098.535	1184.7075	1141.5729	652.59174	1297.3696	1098.4932	1403.614	1165.6692	745.25195	882.5504	1728.5311	1307.6737	2097.9822	1023.6722	1556.0802	1253.164	1381.8119	1003.60156	1174.0696	736.91565	1397.5505	743.8297	2372.8667	1485.6094	1070.8018	1114.3085	931.6077	673.1412	Leviviricetes	Levivirales	Bacteria	Lenarviricota
T1-R-H218O-A_NODE_19_length_3929_cov_9.216433	277.69086	909.0379	549.05383	569.8858	522.2857	462.3726	525.59357	666.36597	493.0068	850.2439	840.23914	728.0217	693.52423	718.0472	545.2322	362.7254	318.97302	526.45746	458.99872	211.85608	323.5334	627.3405	448.64957	400.88882	259.71948	243.08366	342.2986	193.31645	392.59543	244.68294	257.2126	0	214.42094	399.166	565.42004	378.8619	134.1722	160.66264	0	Leviviricetes	Levivirales	Bacteria	Lenarviricota
T1-R-H218O-A_NODE_25_length_3805_cov_547.490359	0	0	0	577.68005	0	0	0	0	0	0	0	0	0	0	0	0	0	0	0	0	0	0	0	0	0	0	0	0	0	0	0	0	0	0	0	0	0	0	0	Amabiliviricetes	Wolframvirales	NA	Lenarviricota
T1-R-H218O-A_NODE_28_length_3755_cov_48.709826	0	0	0	5860.2744	1287.6144	783.5749	0	0	0	346.96066	581.14905	2605.4785	0	0	0	879.9802	1784.9861	2805.505	349.56207	0	0	1934.5006	510.03934	630.4847	180.6549	0	87.91203	0	1016.86774	619.1531	266.07303	0	0	3166.9158	1916.3363	646.4311	0	0	0	Leviviricetes	Levivirales	Bacteria	Lenarviricota
T1-R-H218O-A_NODE_38_length_3460_cov_5.718796	0	0	0	490.68353	0	0	0	0	0	0	0	0	0	189.76067	0	0	0	0	0	0	0	0	0	0	0	0	88.3402	0	0	0	0	0	119.50211	0	0	0	189.60245	0	0	Leviviricetes	Levivirales	Bacteria	Lenarviricota
T1-R-H218O-A_NODE_44_length_3356_cov_12.245662	125.26924	0	238.64384	1490.7853	414.62027	710.68695	335.4258	1363.7103	364.17453	318.53238	504.35504	897.5795	278.82416	311.80316	359.20926	518.6074	766.8737	1225.5217	469.3465	275.82443	457.85767	641.1883	516.7339	403.11084	338.6164	207.45631	351.56033	345.95105	666.8356	409.22833	277.17535	417.0045	180.18788	556.4471	569.8606	493.95163	278.09085	265.72012	230.43724	Leviviricetes	Levivirales	Bacteria	Lenarviricota
T1-R-H218O-A_NODE_58_length_3204_cov_6.482285	0	79.34055	209.64828	455.65353	175.47078	852.2364	261.6867	295.97595	0	0	995.4404	766.35	0	633.9791	455.05957	1027.3763	227.00677	1456.3175	651.9211	217.2422	839.2629	0	556.1176	0	238.8665	568.31836	324.35526	8344.514	268.33902	3576.1025	747.3174	298.19147	224.22498	4112.718	1043.0593	6839.513	290.0649	3704.2388	0	Amabiliviricetes	Wolframvirales	NA	Lenarviricota
T1-R-H218O-A_NODE_79_length_2957_cov_7.209286	0	0	0	540.867	389.76233	301.5263	383.3116	759.91724	596.576	674.0716	359.53006	1035.8145	736.68866	503.05908	316.77747	392.39014	253.53706	406.69193	192.99902	254.8021	304.697	1168.7406	412.45465	490.18304	221.56488	178.09622	250.14886	366.94547	641.3681	315.16058	240.78638	168.37584	262.1812	369.0764	545.4947	383.26904	129.41527	140.62198	261.53107	Tolucaviricetes	Tolivirales	Fungi	Kitrinoviricota
T1-R-H218O-A_NODE_99_length_2804_cov_8.111233	74.96497	0	0	971.1075	1187.976	1271.9161	3779.245	2984.964	3721.3132	1501.1294	1272.1405	1209.6918	3644.156	4555.055	3485.8682	796.11694	722.3015	1192.2948	3488.5042	4854.6094	2934.2498	1274.3717	1033.0305	1064.8756	3492.412	4335.639	3292.0273	700.4117	789.0917	465.30023	2449.1465	7126.525	2034.9453	965.82983	1036.8451	1628.7935	2416.1965	2063.6233	2399.473	Amabiliviricetes	Wolframvirales	Bacteria	Lenarviricota
T1-R-H218O-A_NODE_110_length_2719_cov_7.311556	0	238.40683	175.78143	907.95544	2067.7026	856.6898	268.39166	109.93852	220.50568	1113.9457	1764.647	1582.6602	236.77266	143.37608	134.80656	1280.2108	893.035	1318.0258	0	0	143.84958	1323.8033	1454.3082	1236.7686	89.55997	0	0	734.27954	1102.0635	501.4934	114.037094	0	0	1540.1193	1939.5851	802.52905	0	68.17403	0	Leviviricetes	Levivirales	Bacteria	Lenarviricota
T1-R-H218O-A_NODE_123_length_2633_cov_15.887198	938.9949	1124.7675	986.1107	1981.1324	234.87627	1066.685	1205.9321	743.8132	564.8908	389.08212	467.52493	442.23682	1225.3741	366.25137	117.55483	191.59789	603.46967	794.722	459.50623	302.50818	392.59128	188.2159	882.9915	352.3212	167.35419	728.8559	76.617424	313.19553	259.3047	264.52524	405.62402	183.98439	0	98.250084	168.74556	199.15494	0	0	352.4561	Amabiliviricetes	Wolframvirales	NA	Lenarviricota
T1-R-H218O-A_NODE_130_length_2618_cov_23.151943	0	0	0	1040.1013	1615.9733	974.8827	1292.907	3311.2158	6443.1807	0	0	348.08136	589.0333	548.6062	1518.301	6561.287	4210.024	1589.3638	0	1255.3384	1360.5995	2007.5157	0	915.3779	1357.5776	951.23663	1403.3607	0	0	4080.542	2138.4373	2934.9172	625.82263	0	0	0	3092.0068	1858.1295	0	Magsaviricetes	Nodamuvirales	NA	Kitrinoviricota
T1-R-H218O-A_NODE_132_length_2618_cov_3.403612	0	0	0	228.697	241.59068	195.82799	166.06143	157.48946	0	144.61508	374.0256	314.24014	457.50165	313.48926	140.00728	168.6087	0	376.67004	187.47148	123.34111	82.70311	114.57287	232.93132	206.69824	90.80046	132.96857	100.406845	99.47053	159.3719	0	149.1423	0	53.30351	160.57115	143.8866	132.45383	49.221527	51.667866	0	Leviviricetes	Levivirales	Bacteria	Lenarviricota
T1-R-H218O-A_NODE_138_length_2592_cov_105.393098	382.31146	171.62904	433.57553	174.03433	119.29576	137.59464	98.839226	0	133.44795	0	0	0	92.41815	154.35898	69.1346	0	0	0	189.35199	0	134.73015	0	180.12694	137.93839	0	72.31665	0	167.44717	0	117.32386	90.82605	0	0	0	197.49962	91.36362	0	0	0	Howeltoviricetes	Cryppavirales	NA	Lenarviricota
T1-R-H218O-A_NODE_141_length_2579_cov_11.418660	0	0	0	1427.9147	0	129.6452	0	0	0	0	178.99278	284.6391	243.82053	0	227.39917	293.41446	0	0	177.02927	178.07117	0	308.46225	709.36127	400.91364	134.88814	0	146.96193	286.09506	0	334.7272	0	0	40.081165	0	475.63934	0	184.72227	268.0737	0	Howeltoviricetes	Cryppavirales	NA	Lenarviricota
T1-R-H218O-A_NODE_152_length_2494_cov_18.669418	0	1054.9493	0	2213.2266	332.50092	866.94556	252.1384	219.04861	1007.8263	0	785.24384	0	360.18625	296.16812	0	268.01617	713.3762	925.80945	411.89114	120.84197	112.01942	0	198.66641	0	118.56256	0	80.8876	0	0	114.06731	886.3921	1138.4537	0	0	0	128.86572	0	0	663.5779	Miaviricetes	Ourlivirales	NA	Lenarviricota
T1-R-H218O-A_NODE_158_length_2476_cov_3.135551	0	0	0	66.25011	0	0	0	0	0	0	0	0	0	0	0	0	0	0	0	0	0	0	0	0	0	0	0	0	0	0	0	0	0	0	0	0	0	0	0	Amabiliviricetes	Wolframvirales	NA	Lenarviricota
T1-R-H218O-A_NODE_164_length_2462_cov_5.689251	0	0	0	686.25635	1061.8477	778.6225	5789.42	4718.4243	3170.489	5671.7075	1227.2659	1177.241	13250.781	17259.348	12161.726	624.9616	936.2614	1357.9182	3518.764	3532.4785	3895.043	1160.0577	1300.3754	1342.3213	10639.765	6660.014	6967.294	590.56757	585.4425	525.9513	1933.4281	2158.9292	3415.5542	1270.7401	1133.7968	573.6919	8912.136	4405.5107	1105.6794	Leviviricetes	Levivirales	Bacteria	Lenarviricota
T1-R-H218O-A_NODE_254_length_2258_cov_9.274806	115.25679	0	0	650.1841	367.25302	533.07263	426.33224	803.43335	382.9684	419.17883	173.46306	515.6819	172.39381	636.0722	883.7916	458.00635	193.26741	884.0992	353.84293	216.09761	309.31845	0	0	299.56598	133.52213	154.16817	64.97582	0	991.09845	199.84512	422.1295	417.16077	123.603714	100.24619	248.10153	194.7734	2364.043	501.43066	246.59436	Howeltoviricetes	Cryppavirales	NA	Lenarviricota
T1-R-H218O-A_NODE_269_length_2221_cov_16.814884	946.42865	566.558	1046.8982	757.02905	651.8174	958.4541	440.42545	733.27966	493.17462	1469.0052	1020.32697	1310.6816	701.06305	1011.57446	1059.8809	1311.7316	1073.1217	1559.4116	904.4832	697.863	1125.8077	1785.0426	2398.1746	1335.6978	939.78345	1257.9106	655.0778	1871.1259	1844.4371	1638.6454	1315.924	1551.032	372.33435	1212.075	1648.2233	1945.9093	471.19104	1010.5455	2827.3665	Howeltoviricetes	Cryppavirales	NA	Lenarviricota
T1-R-H218O-A_NODE_281_length_2203_cov_5.275328	0	0	234.54489	469.09766	344.5217	586.85394	225.53601	290.09372	235.51775	202.18541	0	367.69135	217.47423	0	181.17128	0	0	589.55743	0	159.60504	240.95108	0	363.31418	311.43127	300.0297	0	288.59137	265.96967	396.00626	244.91072	216.33418	0	152.49673	381.63892	473.51602	268.74094	154.21106	222.86302	0	Leviviricetes	Levivirales	Bacteria	Lenarviricota
T1-R-H218O-A_NODE_294_length_2188_cov_34.602740	228.73878	0	354.22925	4220.8345	3616.5825	6158.366	4094.5754	4305.861	11967.28	6122.4136	9155.217	7467.8716	14188.257	8664.768	7828.8813	2835.955	3891.8428	4748.7935	6552.073	3414.0383	3042.1133	1752.3608	3832.2417	4862.486	5676.0474	4022.3848	3386.2559	1700.9816	2692.812	2080.3206	1401.3787	4403.47	1906.2853	4574.115	4895.642	2481.6355	2105.9375	2642.3167	4375.7036	Leviviricetes	Levivirales	Bacteria	Lenarviricota
T1-R-H218O-A_NODE_320_length_2148_cov_10.102070	0	1284.0537	0	943.12646	0	0	0	0	0	0	0	0	0	0	0	0	0	0	0	0	0	0	0	0	0	0	0	0	0	0	165.73682	0	0	0	0	0	0	0	0	Miaviricetes	Ourlivirales	NA	Lenarviricota
T1-R-H218O-A_NODE_359_length_2094_cov_11.478992	205.54594	437.0323	407.1437	916.5295	657.7892	1676.565	1141.8905	1752.4048	869.9736	1483.6512	1255.8972	1136.3159	689.95844	1082.7244	1544.2642	1035.937	892.3963	1114.1454	1062.9047	743.6148	970.613	572.9737	627.9427	733.7343	542.6918	596.7678	259.82312	1077.8031	917.7711	1091.5381	1014.58075	835.403	155.49826	470.99573	571.96625	468.5237	266.6675	564.62714	2437.4844	Howeltoviricetes	Cryppavirales	NA	Lenarviricota
T1-R-H218O-A_NODE_426_length_2020_cov_5.683427	0	0	0	113.687805	0	0	0	0	0	0	0	0	0	0	0	0	0	0	0	0	0	0	0	0	0	0	0	0	0	0	0	0	0	0	0	0	0	0	0	Amabiliviricetes	Wolframvirales	NA	Lenarviricota
T1-R-H218O-A_NODE_480_length_1964_cov_6.638141	530.0404	0	0	0	0	0	0	0	0	0	0	0	0	0	0	0	0	0	0	0	0	0	0	0	0	0	0	0	0	0	0	0	0	0	0	0	0	0	0	Miaviricetes	Ourlivirales	NA	Lenarviricota
T1-R-H218O-A_NODE_492_length_1955_cov_3.552548	0	0	145.36385	453.08975	452.93	507.37582	293.85654	221.44386	165.13416	165.17928	457.9374	440.23044	413.5417	335.84238	245.81761	387.06696	263.28677	541.31836	338.6239	190.86292	300.09744	466.9548	385.03296	395.42273	260.98154	278.50763	256.40802	222.00668	310.42874	200.71178	234.96587	0	163.91045	322.53854	592.87054	419.63843	179.76556	169.13115	0	Amabiliviricetes	Wolframvirales	Bacteria	Lenarviricota
T1-R-H218O-A_NODE_570_length_1891_cov_4.010440	174.67853	262.1385	266.41187	589.8677	0	465.6098	238.11507	114.46925	201.2093	117.7722	133.1539	140.55481	0	0	116.30007	0	278.11493	0	0	91.07197	73.870026	0	80.6206	0	98.1143	0	71.12064	0	0	114.12763	0	0	46.464264	0	0	0	0	0	0	Amabiliviricetes	Wolframvirales	NA	Lenarviricota
T1-R-H218O-A_NODE_673_length_1824_cov_9.298916	142.68082	0	141.63991	822.8743	0	0	161.73692	0	265.49118	0	0	263.67972	0	174.3569	205.41907	0	122.69394	0	275.3368	0	91.90015	0	135.82072	0	108.07566	0	0	0	374.31427	215.12692	0	0	0	0	0	0	0	0	0	Amabiliviricetes	Wolframvirales	NA	Lenarviricota
T1-R-H218O-A_NODE_685_length_1818_cov_2.870635	0	111.86232	99.47516	234.59389	201.00958	190.0441	153.73015	136.07504	152.20993	183.75185	507.8354	403.78674	144.11742	197.50427	138.89146	221.99219	326.21204	343.97455	0	126.30515	249.71767	373.02078	314.46692	244.50197	108.43235	127.653725	188.3036	0	180.82019	172.66954	183.18742	0	130.77527	271.25003	398.46738	251.21765	133.17067	66.13689	0	Leviviricetes	Levivirales	Bacteria	Lenarviricota
T1-R-H218O-A_NODE_699_length_1805_cov_2.874856	0	0	0	290.81046	607.3719	284.03195	253.7612	0	0	0	0	427.7308	0	0	0	0	241.77164	0	0	95.411125	0	158.95311	0	0	0	0	0	0	0	0	0	0	0	134.36244	149.83257	0	0	83.26653	0	Amabiliviricetes	Wolframvirales	NA	Lenarviricota
T1-R-H218O-A_NODE_704_length_1801_cov_4.417341	0	84.68866	100.41412	551.0346	0	0	0	0	0	0	0	0	0	0	0	0	0	0	0	0	0	0	0	0	0	0	0	0	0	0	0	194.26251	0	0	0	0	0	0	0	Amabiliviricetes	Wolframvirales	NA	Lenarviricota
T1-R-H218O-A_NODE_771_length_1761_cov_2.320118	0	0	0	135.06595	103.75793	0	0	0	0	0	127.0965	0	144.53128	139.81514	0	0	0	0	0	0	39.661617	177.73602	0	0	0	0	0	252.62558	122.055405	0	0	0	0	0	0	0	0	0	0	Amabiliviricetes	Wolframvirales	NA	Lenarviricota
T1-R-H218O-A_NODE_798_length_1749_cov_7.181764	183.13751	0	0	497.07657	369.66245	433.31693	612.5474	424.33005	679.0051	1362.4741	2639.3506	492.0815	0	252.22084	139.71378	1297.9689	620.583	1498.9376	0	549.7686	499.1717	3601.4788	838.97394	3436.521	238.68027	592.0007	646.6159	2369.8801	1330.1343	392.6159	246.22548	353.91373	159.57529	2398.8958	2855.1316	1112.2139	696.5873	759.0711	1397.2428	Howeltoviricetes	Cryppavirales	NA	Lenarviricota
T1-R-H218O-A_NODE_812_length_1744_cov_21.106993	367.3251	371.6905	0	1683.6189	0	0	324.9577	224.59406	145.44603	0	0	232.23167	94.431854	294.12085	168.13716	368.8122	173.23485	303.4052	248.69872	131.66443	160.19292	0	131.12404	0	76.463684	0	203.30403	199.09315	202.99203	163.12148	125.11192	748.43585	80.016396	143.69745	0	1192.9957	0	155.12212	239.45389	Kitrinoviricota	Kitrinoviricota	NA	Kitrinoviricota
T1-R-H218O-A_NODE_858_length_1726_cov_4.104532	0	88.368645	0	213.83508	407.16132	71.02945	98.953766	0	0	193.54625	186.40605	0	86.74242	213.97546	0	0	0	0	0	0	0	0	0	0	0	0	141.67189	0	271.03687	0	76.51536	0	89.83429	168.61472	167.88266	225.40697	0	43.53884	0	Leviviricetes	Levivirales	Bacteria	Lenarviricota
T1-R-H218O-A_NODE_878_length_1722_cov_6.778316	145.31953	236.19708	165.03271	924.0082	0	284.77777	405.75116	0	227.65196	0	0	235.19861	173.88782	113.19383	0	0	207.93843	0	0	0	137.90358	0	276.66513	0	77.44057	207.33894	0	0	0	0	126.71033	0	0	0	0	0	0	0	0	Amabiliviricetes	Wolframvirales	NA	Lenarviricota
T1-R-H218O-A_NODE_935_length_1701_cov_4.314724	0	0	0	486.99478	322.25345	334.15842	0	0	0	176.75177	427.63373	312.50928	316.8622	186.96474	167.59903	0	105.2528	480.75238	0	172.95955	197.09096	245.3405	722.60834	318.12814	320.4036	346.33282	362.97906	1543.7034	0	0	0	0	191.42467	684.3716	817.68036	422.63446	420.1047	117.80998	327.34277	Amabiliviricetes	Wolframvirales	NA	Lenarviricota
T1-R-H218O-A_NODE_975_length_1682_cov_25.068901	565.34656	1246.8542	1551.336	936.22986	233.97495	589.7264	360.0137	686.3619	452.42184	0	299.39835	684.752	151.31961	317.1609	416.4666	284.93066	631.99786	1029.564	407.15677	524.73987	166.09775	0	203.93607	241.2913	193.03493	419.2327	312.56256	0	496.11844	361.5974	631.5494	704.0217	202.80545	245.11957	424.94345	472.66354	157.86784	101.26965	524.14746	Kitrinoviricota	Kitrinoviricota	NA	Kitrinoviricota
T1-R-H218O-A_NODE_1090_length_1641_cov_16.600000	0	0	0	2069.1833	0	2119.0078	0	113.06418	196.73204	0	0	123.40402	0	0	0	0	122.7388	0	0	135.5558	59.586685	0	0	0	0	0	0	0	0	0	55.98516	0	0	0	0	0	0	0	226.20764	Duplopiviricetes	Durnavirales	Fungi	Pisuviricota
T1-R-H218O-A_NODE_1203_length_1603_cov_2.745431	162.35173	0	0	322.34003	280.5781	187.72269	261.52347	366.52402	287.7081	180.61098	209.43567	189.4941	0	377.59027	177.84526	236.03116	237.33585	720.2024	0	317.82626	169.92639	154.57655	0	120.563225	97.65716	0	163.98323	162.45406	197.18503	330.46072	164.77293	218.2575	0	95.819496	247.04482	195.21738	104.74799	181.26788	395.5988	Alsuviricetes	Tymovirales	Fungi	Kitrinoviricota
T1-R-H218O-A_NODE_1227_length_1595_cov_12.693570	0	0	0	1532.3671	3004.9067	2110.2446	4302.7095	2016.2993	1640.9329	83.777016	0	682.4262	1271.8939	0	2226.5557	1012.1174	456.00607	241.27158	85.87306	107.97309	227.70493	0	8620.315	617.9565	1512.1904	0	180.13647	938.7961	0	578.1317	590.3978	5644.101	0	0	981.0242	0	2555.9397	0	1774.5776	Kitrinoviricota	Kitrinoviricota	NA	Kitrinoviricota
T1-R-H218O-A_NODE_1229_length_1594_cov_55.046619	138.15019	135.55586	153.97343	0	0	0	38.96297	0	0	0	0	0	0	0	0	94.945526	77.21867	0	114.56925	0	0	163.63086	197.26187	72.74637	54.560307	106.39454	0	176.98557	95.18322	135.39232	46.82918	0	0	126.790146	169.6661	84.894966	63.693596	34.572502	106.73552	Amabiliviricetes	Wolframvirales	NA	Lenarviricota
T1-R-H218O-A_NODE_1301_length_1574_cov_2.204258	0	0	0	218.85265	0	0	0	0	0	0	0	0	104.630974	0	0	0	0	0	0	0	0	0	0	0	0	0	0	0	0	0	0	0	0	0	122.72998	0	0	0	0	Leviviricetes	Levivirales	Bacteria	Lenarviricota
T1-R-H218O-A_NODE_1365_length_1551_cov_6.631081	0	0	0	412.46777	471.22556	0	0	0	520.36957	0	0	0	0	562.2241	414.88055	683.0446	0	496.2323	0	0	643.95276	0	147.44057	0	171.95702	253.21822	354.72778	979.42017	309.76993	0	0	0	0	0	0	0	0	300.39838	0	Duplopiviricetes	Durnavirales	NA	Pisuviricota
T1-R-H218O-A_NODE_1401_length_1542_cov_10.503739	642.6403	527.5375	829.3375	404.2374	0	325.24805	407.8036	106.953926	0	317.74054	607.8037	0	242.7325	385.87436	301.0913	523.4524	595.04175	0	333.0923	0	181.17798	0	574.6668	714.39575	251.92094	173.65646	71.35963	0	0	0	245.76561	0	80.443054	760.1818	225.49841	422.33456	0	64.97885	0	Howeltoviricetes	Cryppavirales	NA	Lenarviricota
T1-R-H218O-A_NODE_1410_length_1540_cov_10.727025	0	0	0	1155.703	273.80276	593.4439	0	0	0	0	0	0	68.05337	0	148.09659	0	72.66031	327.97852	11287.963	0	145.13062	0	346.48532	0	146.83098	156.49379	0	0	262.72214	0	48.471245	0	0	89.2405	577.02216	12148.275	157.21057	361.10098	0	Amabiliviricetes	Wolframvirales	NA	Lenarviricota
T1-R-H218O-A_NODE_1499_length_1515_cov_2.765235	0	100.67609	153.47595	341.06342	0	147.1309	292.08728	0	669.72375	0	0	150.37573	0	0	53.76444	0	2644.1638	0	0	454.69855	0	0	0	0	114.81073	0	0	0	0	7161.4688	299.41672	0	0	1334.0164	0	122.81753	0	0	0	Amabiliviricetes	Wolframvirales	NA	Lenarviricota
T1-R-H218O-A_NODE_1598_length_1490_cov_3.169838	0	0	0	396.32678	0	0	0	0	0	0	0	0	0	0	0	0	105.138	0	0	0	0	0	0	0	0	0	0	0	0	0	0	0	0	0	90.75429	0	0	80.695885	0	Amabiliviricetes	Wolframvirales	NA	Lenarviricota
T1-R-H218O-A_NODE_2032_length_1397_cov_7.910256	0	0	0	364.00095	0	526.5432	544.60315	0	0	0	0	0	691.25073	1028.0966	688.00775	0	808.9896	946.9196	0	0	0	0	566.1079	0	0	300.30008	459.47025	908.74554	0	435.3664	0	0	0	428.22214	0	387.46622	0	0	0	Tolucaviricetes	Tolivirales	NA	Kitrinoviricota
T1-R-H218O-A_NODE_2672_length_1303_cov_13.778409	0	234.11249	287.4975	673.5139	215.73613	530.3149	142.99382	474.64395	53.09242	1991.2043	0	563.3801	0	0	0	0	326.3301	904.4791	0	737.9473	42.88203	160.13974	0	0	0	137.00601	511.3833	174.87498	97.0338	0	202.70992	0	0	0	0	129.81828	0	0	415.45905	Tolucaviricetes	Tolivirales	NA	Kitrinoviricota
T1-R-H218O-A_NODE_3153_length_1245_cov_7.938671	0	0	0	0	0	107.42328	0	0	0	71.55253	0	0	48.10198	0	117.76355	0	0	0	0	0	112.19937	0	0	0	0	0	68.74216	0	0	0	0	0	0	0	0	67.93302	0	0	0	Leviviricetes	Levivirales	Bacteria	Lenarviricota
T1-R-H218O-A_NODE_3177_length_1243_cov_3.145051	0	0	0	283.72955	316.60968	206.2259	124.913475	315.1183	0	349.3798	371.37762	336.0166	222.82962	181.5741	157.27072	243.51276	234.05621	464.3944	128.55629	161.64113	134.85588	293.77203	436.93948	310.96198	139.93423	157.98128	196.7222	139.66954	315.3247	347.24915	152.44191	173.2121	149.69008	318.6829	388.52972	224.53967	150.7929	120.913994	273.75128	Leviviricetes	Levivirales	Bacteria	Lenarviricota
T1-R-H218O-A_NODE_3226_length_1237_cov_3.349914	0	0	0	92.82513	0	0	0	0	0	0	0	0	0	0	0	0	0	0	0	0	0	0	0	0	0	0	0	0	0	0	0	0	0	0	0	0	0	0	0	Amabiliviricetes	Wolframvirales	NA	Lenarviricota
T1-R-H218O-A_NODE_3294_length_1230_cov_3.818809	0	0	0	426.75842	0	0	0	0	0	0	0	0	0	0	0	0	0	508.41113	0	0	0	0	0	0	0	0	0	0	0	0	0	0	0	0	0	1547.1332	0	0	0	Duplopiviricetes	Durnavirales	NA	Pisuviricota
T1-R-H218O-A_NODE_3327_length_1227_cov_3.259516	0	0	0	320.85138	0	0	0	0	0	0	0	0	0	0	0	0	0	0	0	0	0	0	0	0	0	0	0	0	0	0	0	0	0	0	0	0	0	0	0	Amabiliviricetes	Wolframvirales	NA	Lenarviricota
T1-R-H218O-A_NODE_3505_length_1210_cov_3.296752	148.90327	0	85.40535	176.23622	0	0	0	0	0	0	265.8982	188.28036	0	271.31067	471.21643	0	0	0	0	0	0	0	0	0	71.87531	0	0	0	177.63599	210.78882	0	289.1461	102.51503	0	0	69.898026	535.7146	604.49664	0	Howeltoviricetes	Cryppavirales	NA	Lenarviricota
T1-R-H218O-A_NODE_3711_length_1190_cov_9.512958	0	149.5336	0	1185.4651	0	206.04509	534.95514	190.56224	0	0	0	191.44475	138.39426	146.55621	0	0	169.25577	0	95.91564	0	0	0	272.23846	0	58.46664	120.01266	0	164.12637	0	0	96.50384	0	0	0	0	0	0	0	0	Howeltoviricetes	Cryppavirales	NA	Lenarviricota
T1-R-H218O-A_NODE_3955_length_1171_cov_2.660909	0	75.97993	0	280.16272	0	95.17648	92.81573	211.25912	98.46203	0	0	86.467125	198.1742	70.08666	125.205475	107.70223	0	205.39505	272.9214	73.534195	196.82797	89.09568	0	222.80518	84.17165	0	78.306694	0	118.76904	92.150024	93.166176	0	70.619514	144.97603	197.96106	101.11636	63.35888	64.17425	0	Amabiliviricetes	Wolframvirales	Bacteria	Lenarviricota
T1-R-H218O-A_NODE_4085_length_1161_cov_3.306422	172.43082	98.52989	244.77719	536.8941	0	105.59589	93.61517	0	228.41324	124.68535	0	174.42378	0	0	70.15772	97.7669	96.37973	0	186.7918	0	0	0	0	49.93872	34.957443	0	0	0	130.6822	177.43802	0	0	0	0	0	0	0	0	0	Amabiliviricetes	Wolframvirales	NA	Lenarviricota
T1-R-H218O-A_NODE_4219_length_1150_cov_2.735867	0	0	0	249.6189	0	0	0	0	0	0	0	0	0	0	0	0	0	0	0	0	78.9542	0	0	0	0	0	0	434.02307	0	0	0	0	0	0	0	0	0	0	0	Amabiliviricetes	Wolframvirales	NA	Lenarviricota
T1-R-H218O-A_NODE_4536_length_1125_cov_2.377609	0	474.51996	0	262.45642	0	0	0	0	0	0	0	213.75636	0	0	0	213.00151	0	0	0	0	0	0	0	0	0	0	0	154.3193	393.35345	0	0	0	0	0	0	0	0	0	0	Howeltoviricetes	Cryppavirales	NA	Lenarviricota
T1-R-H218O-A_NODE_4625_length_1119_cov_7.634542	384.64093	0	692.63055	307.84097	854.1145	0	104.06666	119.74968	0	0	225.017	0	214.07315	0	116.46559	518.45294	359.98993	0	0	0	0	163.16293	68.120445	86.355156	67.35767	0	0	0	0	157.79819	194.99123	192.4063	0	0	0	0	0	98.49609	0	Howeltoviricetes	Cryppavirales	NA	Lenarviricota
T1-R-H218O-A_NODE_4660_length_1118_cov_1.863419	411.84442	227.37668	0	278.77194	0	677.8813	0	0	0	0	0	0	368.2673	0	0	0	380.32928	0	285.8595	0	299.86737	0	494.31494	570.45386	103.71989	0	0	213.51762	0	0	0	0	83.21323	376.0065	120.9516	0	216.55124	71.69759	0	Howeltoviricetes	Cryppavirales	NA	Lenarviricota
T1-R-H218O-A_NODE_4969_length_1100_cov_2.422741	0	346.6461	93.94589	283.33365	0	101.31969	0	0	73.37211	0	0	0	0	0	0	0	0	0	0	0	0	0	0	0	0	0	88.918434	276.1965	229.88188	0	0	0	0	0	0	0	0	0	0	Alsuviricetes	Martellivirales	NA	Kitrinoviricota
T1-R-H218O-A_NODE_5146_length_1090_cov_2.654563	0	0	0	0	0	0	0	0	0	0	0	0	0	0	0	0	0	0	0	0	0	0	0	0	0	0	0	0	0	0	0	0	0	0	0	0	0	0	368.93634	Amabiliviricetes	Wolframvirales	NA	Lenarviricota
T1-R-H218O-A_NODE_5379_length_1078_cov_5.410129	0	0	203.7092	661.9234	0	0	0	0	0	0	0	0	0	0	0	0	0	0	0	0	0	0	0	0	0	0	0	0	0	0	0	0	0	0	0	0	0	0	0	Leviviricetes	Levivirales	Bacteria	Lenarviricota
T1-R-H218O-A_NODE_5767_length_1061_cov_2.395960	0	0	0	216.44617	0	0	0	0	0	41.98063	105.47451	0	0	0	0	0	0	136.01372	0	0	0	86.04115	0	0	0	50.476578	0	0	0	0	0	0	0	0	0	87.68546	0	75.5494	0	Amabiliviricetes	Wolframvirales	NA	Lenarviricota
T1-R-H218O-A_NODE_6212_length_1039_cov_1.810950	173.40997	0	0	205.24142	432.88422	0	0	317.46478	88.776924	128.6086	107.707855	292.3571	57.63904	0	0	242.77057	818.49493	231.4895	0	207.1909	201.6673	75.31115	0	604.5277	0	0	353.02072	772.80334	340.72964	0	331.58682	0	0	0	232.40735	0	30.066662	0	0	Amabiliviricetes	Wolframvirales	NA	Lenarviricota
T1-R-H218O-A_NODE_6373_length_1031_cov_3.446875	0	98.625465	0	278.4304	0	0	0	0	0	97.20489	0	0	0	0	0	0	97.67912	0	0	0	0	126.49253	0	0	89.97776	0	106.727974	0	0	0	33.415974	0	45.117546	0	187.36856	0	0	0	0	Leviviricetes	Levivirales	Bacteria	Lenarviricota
T1-R-H218O-A_NODE_6517_length_1024_cov_4.952781	0	0	0	80.095345	0	0	166.79121	0	0	195.73877	0	0	146.2084	0	95.45288	566.5516	174.83887	493.24896	178.34315	42.045185	0	560.3718	223.32063	0	0	0	71.63838	0	987.77374	277.81625	0	933.0131	121.135925	0	0	0	0	0	0	Tolucaviricetes	Tolivirales	Fungi	Kitrinoviricota
T1-R-H218O-A_NODE_6697_length_1016_cov_23.245503	1477.7966	925.75433	1309.5558	960.6396	249.00958	329.08954	0	263.77933	0	416.48007	0	0	0	222.14232	192.40897	285.50632	0	0	381.96326	0	0	0	450.15814	0	159.7858	0	0	0	0	193.10608	197.80438	0	91.56731	421.712	598.9247	0	319.00327	0	91.34024	Amabiliviricetes	Wolframvirales	NA	Lenarviricota
T1-R-H218O-A_NODE_7078_length_1001_cov_3.513978	0	0	0	385.09775	0	0	0	0	0	0	0	0	0	0	0	0	0	816.9428	0	0	0	0	0	250.9907	0	0	0	0	0	274.39966	0	0	0	0	0	0	0	0	602.6083	Amabiliviricetes	Wolframvirales	NA	Lenarviricota
T1-R-H218O-A_NODE_7769_length_976_cov_3.194475	0	0	0	235.29648	0	0	0	168.97844	0	0	0	0	0	0	0	0	0	0	0	0	50.09311	227.15518	78.101204	0	0	0	0	0	0	0	0	0	0	66.26344	0	43.328182	0	0	0	Leviviricetes	Levivirales	Bacteria	Lenarviricota
T1-R-H218O-A_NODE_7819_length_974_cov_4.456257	143.87529	287.09225	0	471.5593	606.0767	617.9045	478.2365	529.1419	544.53345	148.62392	517.0308	311.86758	122.971176	0	0	0	298.698	0	234.37291	368.363	0	348.12717	723.91956	337.31708	107.14882	183.28421	150.63184	378.76755	675.0125	0	0	0	84.90294	771.8942	614.83435	416.80466	112.25607	0	0	Howeltoviricetes	Cryppavirales	NA	Lenarviricota
T1-R-H218O-A_NODE_9054_length_936_cov_2.041618	0	0	0	157.72621	0	0	0	0	0	166.55455	0	0	0	0	0	0	0	0	0	0	0	0	0	0	0	0	0	0	0	0	0	0	0	164.10114	0	0	0	0	0	Duplopiviricetes	Durnavirales	NA	Pisuviricota
T1-R-H218O-A_NODE_9135_length_934_cov_3.478563	0	0	0	439.06653	0	190.9236	166.23924	198.64915	0	71.53337	0	433.63168	96.17821	65.90323	122.092476	1269.2949	95.84314	721.0377	1661.99	1490.4583	1031.958	223.40694	183.6298	165.53563	1409.1356	2484.7375	4876.1143	0	297.8127	189.05373	4112.8306	2564.4988	4415.885	553.9453	124.09657	90.553116	5573.0645	4639.761	231.83861	Tolucaviricetes	Tolivirales	NA	Kitrinoviricota
T1-R-H218O-A_NODE_9316_length_929_cov_5.966200	0	670.4063	0	706.2875	0	251.93594	0	88.763695	0	0	0	0	0	0	0	0	0	310.67935	0	0	0	0	0	0	0	153.72989	0	0	0	63.357082	0	0	0	0	0	0	0	0	0	Alsuviricetes	Martellivirales	NA	Kitrinoviricota
T1-R-H218O-A_NODE_9355_length_928_cov_7.014002	0	0	389.75397	901.48694	0	336.27655	468.47937	177.7187	335.46054	0	0	272.7721	0	0	0	462.075	482.31412	984.87805	295.18866	108.25427	361.2626	168.63853	0	0	87.46895	0	184.44826	935.39453	831.0924	126.85071	0	348.0107	0	0	270.6143	0	0	194.34837	300.0054	Duplopiviricetes	Durnavirales	NA	Pisuviricota
T1-R-H218O-A_NODE_9406_length_927_cov_8.990654	0	0	0	159.25752	0	0	0	0	0	0	0	0	0	0	0	0	0	0	0	0	0	0	0	0	0	0	0	0	0	0	0	0	0	0	0	0	0	0	0	Howeltoviricetes	Cryppavirales	NA	Lenarviricota
T1-R-H218O-A_NODE_9760_length_919_cov_2.864387	0	0	0	321.28778	0	218.29486	101.37156	213.10773	0	0	0	123.94954	0	200.9367	540.6573	0	0	680.46326	0	0	0	0	0	0	75.70762	0	39.911697	259.7527	192.6105	0	62.480724	175.70944	123.72825	0	0	0	220.95233	218.05743	0	Howeltoviricetes	Cryppavirales	NA	Lenarviricota
T1-R-H218O-A_NODE_9907_length_915_cov_4.151659	0	0	0	268.91028	0	0	0	0	0	0	0	0	0	0	0	0	0	0	0	0	0	0	0	0	0	0	66.810295	0	0	0	0	0	107.32334	0	0	0	0	0	0	Miaviricetes	Ourlivirales	NA	Lenarviricota
T1-R-H218O-A_NODE_10130_length_909_cov_3.167064	0	0	0	369.93652	0	0	0	0	0	0	0	0	0	0	0	0	0	0	0	0	0	0	0	0	0	0	0	0	0	0	0	0	0	80.040985	0	111.65229	47.254112	0	0	Amabiliviricetes	Wolframvirales	NA	Lenarviricota
T1-R-H218O-A_NODE_10547_length_900_cov_2.510253	0	0	0	218.71368	187.40279	0	224.27519	171.79474	0	445.41443	310.85684	210.94377	241.21138	205.1787	0	224.21211	99.46389	187.06924	0	0	46.562737	289.80844	0	0	167.4961	0	67.9238	229.06773	182.62839	76.298355	172.25935	0	103.369316	287.4361	493.67453	225.53761	182.22902	0	0	Leviviricetes	Levivirales	Bacteria	Lenarviricota
T1-R-H218O-A_NODE_10780_length_895_cov_1.941748	0	312.43335	0	119.13175	0	0	0	0	0	0	62.51869	0	167.28201	0	0	338.19702	225.04398	0	0	0	0	0	0	0	77.73776	0	0	0	0	0	0	0	0	0	0	0	0	0	0	Amabiliviricetes	Wolframvirales	NA	Lenarviricota
T1-R-H218O-A_NODE_11075_length_889_cov_1.475550	0	200.16309	174.36526	258.32324	63.240532	137.90419	78.594315	81.162865	0	0	0	56.947697	0	115.3986	36.649323	127.67983	0	270.54846	128.39102	0	0	0	0	0	0	40.161716	0	0	0	110.34632	0	0	63.95178	0	0	0	0	0	0	Amabiliviricetes	Wolframvirales	NA	Lenarviricota
T1-R-H218O-A_NODE_11404_length_881_cov_3.112346	0	0	0	93.09607	0	0	0	0	0	0	0	0	161.4433	81.51254	46.227654	0	0	0	0	48.86977	0	0	64.89226	98.71541	0	0	0	0	0	0	0	0	0	45.880474	43.854027	105.60076	0	0	0	Leviviricetes	Levivirales	Bacteria	Lenarviricota
T1-R-H218O-A_NODE_12746_length_855_cov_3.076531	245.85004	0	0	316.5593	0	156.42339	0	0	512.4401	0	0	0	0	0	0	0	0	0	186.89528	184.63821	0	0	0	0	196.65533	0	0	0	0	0	40.294586	0	0	0	0	0	0	0	0	Alsuviricetes	Tymovirales	Fungi	Kitrinoviricota
T1-R-H218O-A_NODE_13050_length_850_cov_2.441592	0	0	0	250.87746	0	0	0	0	0	0	0	0	0	0	0	0	0	0	0	0	0	0	0	0	0	0	0	0	0	0	0	0	0	0	0	0	0	0	0	Amabiliviricetes	Wolframvirales	NA	Lenarviricota
T1-R-H218O-A_NODE_13104_length_849_cov_2.374036	0	0	0	231.85197	860.8608	406.9495	493.78342	145.69165	339.5142	314.78055	0	253.43065	114.624626	531.67633	287.82025	237.68066	118.61859	254.96564	134.44006	0	189.21255	291.85657	224.46046	273.16306	191.21597	283.86386	230.41289	191.70631	134.03006	0	196.13353	0	79.14023	190.4391	136.52084	0	243.76927	224.23444	0	Leviviricetes	Levivirales	Bacteria	Lenarviricota
T1-R-H218O-A_NODE_13401_length_844_cov_1.781371	0	0	0	272.0964	0	0	0	0	0	0	0	0	0	0	0	0	0	0	0	0	0	0	0	0	0	0	0	0	0	0	0	0	0	0	0	0	0	0	0	Amabiliviricetes	Wolframvirales	NA	Lenarviricota
T1-R-H218O-A_NODE_13498_length_842_cov_6.448768	118.878975	935.91705	1411.4199	467.55893	367.23825	383.85962	387.24658	232.59622	273.86945	0	332.26978	360.7589	488.98203	511.72833	290.21304	1407.9828	531.5766	914.0812	257.55972	468.72226	232.26068	371.7258	0	527.9152	75.74509	318.02643	166.98607	708.76685	390.41696	326.21622	150.02795	159.81491	331.46933	144.01675	458.85272	301.34186	46.37658	130.89922	220.43155	Howeltoviricetes	Cryppavirales	NA	Lenarviricota
T1-R-H218O-A_NODE_13504_length_842_cov_5.099870	0	0	0	457.81815	500.77945	0	424.12726	0	0	158.69873	0	0	0	0	0	0	0	571.3007	244.0039	0	116.13034	0	0	0	0	0	0	128.86671	360.3849	104.85521	0	0	0	0	0	0	0	0	0	Kitrinoviricota	Kitrinoviricota	NA	Kitrinoviricota
T1-R-H218O-A_NODE_13821_length_837_cov_2.231070	0	0	0	264.57303	0	0	0	0	0	0	0	0	0	0	0	0	0	0	0	0	0	0	0	0	0	0	0	0	0	0	0	0	0	0	0	0	0	23.942028	0	Amabiliviricetes	Wolframvirales	Bacteria	Lenarviricota
T1-R-H218O-A_NODE_14015_length_834_cov_1.300131	0	91.441414	0	98.34249	0	0	55.8516	296.624	0	0	0	0	0	0	0	347.81104	0	0	0	0	728.5896	0	0	0	0	0	0	0	0	541.06744	0	0	74.36642	0	0	0	0	0	0	Leviviricetes	Levivirales	Bacteria	Lenarviricota
T1-R-H218O-A_NODE_14020_length_833_cov_20.082677	0	0	0	88.61449	0	0	0	0	0	0	134.34389	121.55223	0	0	29.334858	0	0	0	0	0	0	0	0	0	69.60314	0	0	0	0	188.42331	0	0	0	0	0	0	0	0	0	Amabiliviricetes	Wolframvirales	NA	Lenarviricota
T1-R-H218O-A_NODE_15119_length_816_cov_2.680537	0	0	0	291.48425	0	0	0	0	0	0	0	0	0	0	0	0	0	0	0	0	0	0	0	0	0	0	0	0	0	0	0	0	0	0	0	0	0	0	0	Amabiliviricetes	Wolframvirales	NA	Lenarviricota
T1-R-H218O-A_NODE_15246_length_814_cov_4.174966	0	0	0	221.66928	0	109.5348	0	101.30402	0	136.79805	103.109764	93.29208	147.14243	0	0	0	0	236.38094	154.24274	0	102.96429	240.3203	210.70053	0	85.47334	0	82.61003	0	186.39072	0	119.918465	0	88.89254	0	177.98865	0	67.160576	49.237045	0	Leviviricetes	Levivirales	Bacteria	Lenarviricota
T1-R-H218O-A_NODE_15338_length_813_cov_1.882749	0	0	95.33255	232.03021	0	0	0	0	0	0	0	0	0	0	0	0	0	0	0	0	51.545467	144.36952	0	95.08627	57.052315	0	0	0	0	0	0	0	0	0	130.68555	124.83633	48.030846	0	0	Amabiliviricetes	Wolframvirales	NA	Lenarviricota
T1-R-H218O-A_NODE_15780_length_806_cov_4.561905	0	0	0	203.5177	0	82.96649	0	0	0	138.15585	0	0	55.72608	178.19492	0	0	277.65973	0	113.28994	97.93155	0	0	0	0	115.09561	0	151.69087	0	172.55403	0	35.620213	0	102.59982	0	0	293.81454	48.447987	99.4515	0	Amabiliviricetes	Wolframvirales	NA	Lenarviricota
T1-R-H218O-A_NODE_16232_length_800_cov_4.732510	325.3123	349.53482	129.1756	164.03526	245.96616	250.7662	135.85902	0	0	292.30325	104.91418	158.20782	112.288055	384.71008	234.17773	157.64914	111.89687	0	0	0	0	130.4138	214.38779	120.78928	65.22684	0	0	0	0	49.048943	0	0	0	212.20866	144.88274	74.00453	0	0	0	Amabiliviricetes	Wolframvirales	NA	Lenarviricota
T1-R-H218O-A_NODE_18351_length_775_cov_1.346591	0	0	0	222.24133	0	0	0	0	0	0	0	0	0	0	0	0	0	0	0	0	0	0	49.178566	0	0	0	0	0	0	50.63117	0	0	0	125.173775	0	0	0	0	0	Leviviricetes	Levivirales	Bacteria	Lenarviricota
T1-R-H218O-A_NODE_18379_length_774_cov_6.450925	232.78159	0	0	752.3581	290.54694	0	401.2079	239.71358	476.68848	316.509	234.9499	0	96.716675	159.05327	0	2199.7554	318.05316	2858.8655	796.3229	315.21213	297.78497	606.5758	0	936.351	0	0	63.18493	1177.5819	212.35857	8200.173	74.18577	730.193	0	0	0	0	151.35301	0	279.76392	Amabiliviricetes	Wolframvirales	NA	Lenarviricota
T1-R-H218O-A_NODE_19762_length_759_cov_1.859012	0	0	0	226.92625	1388.8546	0	0	0	0	0	0	0	0	0	0	0	0	0	0	0	0	0	0	0	0	0	0	0	0	0	0	0	0	0	0	0	0	0	0	Amabiliviricetes	Wolframvirales	NA	Lenarviricota
T1-R-H218O-A_NODE_19945_length_757_cov_2.351312	0	83.952156	0	325.03687	167.10287	0	112.809906	0	456.93143	147.09857	517.41034	234.07234	247.2216	271.0419	150.63986	149.9437	118.252975	0	542.80396	37.916576	46.13217	206.73259	0	165.94563	283.38684	153.28564	80.75485	114.66924	267.23392	0	83.43694	0	40.965385	0	89.31565	0	82.53438	0	0	Leviviricetes	Levivirales	Bacteria	Lenarviricota
T1-R-H218O-A_NODE_21047_length_746_cov_1.945185	174.43018	0	0	208.8921	0	0	0	0	0	0	0	0	0	0	0	135.2486	0	0	0	0	0	122.3722	0	0	0	0	0	0	0	0	0	0	0	0	0	0	0	73.87207	0	Amabiliviricetes	Wolframvirales	NA	Lenarviricota
T1-R-H218O-A_NODE_21053_length_746_cov_1.685926	0	0	0	153.92049	414.4968	0	0	0	0	0	0	0	0	0	0	50.71822	0	0	0	0	0	0	0	0	0	0	0	0	0	0	0	0	0	0	194.2128	0	0	0	0	Duplopiviricetes	Durnavirales	Bacteria	Pisuviricota
T1-R-H218O-A_NODE_21178_length_745_cov_1.327893	0	0	138.71205	275.22696	0	89.75973	83.365074	0	0	0	56.32976	0	0	0	0	0	0	0	0	0	0	0	76.738365	0	0	0	0	0	0	0	0	0	41.625233	0	116.68408	0	0	0	0	Alsuviricetes	Tymovirales	Bacteria	Kitrinoviricota
T1-R-H218O-A_NODE_22243_length_734_cov_4.211161	0	0	0	368.74414	765.9514	334.0513	1174.025	1039.1943	2906.0383	303.41583	304.9277	0	1050.4696	1579.3728	1020.93835	0	0	0	653.115	625.6752	475.77728	0	0	697.7473	1066.3789	1155.265	849.5102	0	0	374.21536	962.2116	549.98975	570.36206	462.5802	157.91034	437.86258	1702.412	1228.5782	568.94763	Leviviricetes	Levivirales	Bacteria	Lenarviricota
T1-R-H218O-A_NODE_22547_length_732_cov_0.875946	0	0	0	89.63676	0	0	0	0	0	0	0	0	0	0	0	0	0	0	0	0	0	0	0	0	0	0	0	0	0	0	0	0	0	0	65.975746	0	0	0	0	Amabiliviricetes	Wolframvirales	NA	Lenarviricota
T1-R-H218O-A_NODE_23571_length_723_cov_1.305215	138.4455	0	125.06628	170.16107	0	0	0	171.0819	95.68384	0	96.73968	105.03423	0	99.32579	0	139.5511	0	0	0	89.3242	0	216.45444	171.32573	267.30685	128.30853	123.45701	0	0	174.87558	81.40903	79.41879	148.89532	142.9728	0	0	0	194.43523	124.727036	0	Leviviricetes	Levivirales	Bacteria	Lenarviricota
T1-R-H218O-A_NODE_23862_length_720_cov_3.708783	83.413414	0	0	387.30548	0	0	0	0	0	866.0837	543.99945	0	0	0	0	385.36456	170.95357	0	0	0	194.01141	0	370.5468	268.42062	0	247.94283	0	0	0	326.99295	0	0	114.854805	0	160.98082	164.45451	0	139.16304	0	Tolucaviricetes	Tolivirales	Fungi	Kitrinoviricota
T1-R-H218O-A_NODE_24606_length_714_cov_5.525661	0	0	0	712.19794	0	0	0	72.18266	0	0	0	0	0	0	0	0	0	0	0	0	0	0	0	0	0	0	0	0	0	0	0	0	0	0	0	0	0	56.13299	0	Amabiliviricetes	Wolframvirales	NA	Lenarviricota
T1-R-H218O-A_NODE_24673_length_714_cov_1.970451	0	0	0	0	0	0	0	0	0	0	0	0	0	0	0	0	0	0	0	0	0	0	133.45023	0	0	0	0	0	0	0	0	0	0	0	0	0	0	0	0	Howeltoviricetes	Cryppavirales	NA	Lenarviricota
T1-R-H218O-A_NODE_25525_length_707_cov_5.592767	0	0	0	208.81433	0	189.1683	197.65305	0	163.08208	126.00126	474.8591	214.82251	42.35287	58.04207	0	249.7412	189.92398	0	0	223.28947	0	405.8138	350.40594	218.68498	131.21225	0	86.46594	61.3894	214.59978	0	349.22925	152.26494	0	0	218.58781	191.40392	0	155.8941	0	Duplopiviricetes	Durnavirales	Bacteria	Pisuviricota
T1-R-H218O-A_NODE_26483_length_700_cov_3.853736	142.99442	0	405.98047	386.65454	0	0	88.72425	176.70317	82.356445	190.89192	279.77115	289.29428	53.4705	102.589355	0	0	271.74954	0	0	153.76526	199.5546	223.56653	122.50731	0	165.65547	89.259415	87.3306	93.00495	216.74579	112.11186	98.43392	0	125.51989	150.13402	193.17699	169.15321	267.7651	93.04043	0	Leviviricetes	Levivirales	Bacteria	Lenarviricota
T1-R-H218O-A_NODE_27230_length_695_cov_2.472756	0	0	0	295.02747	0	0	0	0	0	0	0	0	0	0	0	0	0	0	0	0	0	0	0	0	0	0	0	0	109.15256	0	0	0	0	0	0	0	0	0	0	Tolucaviricetes	Tolivirales	Fungi	Kitrinoviricota
T1-R-H218O-A_NODE_27737_length_692_cov_1.458937	0	0	0	118.52259	0	0	0	0	0	0	0	0	0	0	70.62409	0	0	764.6513	0	0	0	0	96.38501	0	0	0	0	0	0	0	0	0	134.43987	0	0	0	0	0	0	Alsuviricetes	Tymovirales	NA	Kitrinoviricota
T1-R-H218O-A_NODE_27956_length_690_cov_4.691438	0	0	0	713.19684	0	226.1338	405.0455	0	467.88013	161.38205	567.6516	476.9163	195.28357	862.3453	354.14404	0	0	0	264.67157	259.98956	283.42538	0	110.47359	140.04555	0	232.85065	79.73663	566.117	0	312.77588	0	0	0	0	0	147.08975	0	0	0	Tolucaviricetes	Tolivirales	Fungi	Kitrinoviricota
T1-R-H218O-A_NODE_28561_length_686_cov_6.474797	0	0	0	47.823696	0	0	0	0	0	0	0	0	0	0	0	0	0	0	0	0	0	0	0	0	0	0	0	0	0	0	0	0	0	0	0	0	0	0	0	Amabiliviricetes	Wolframvirales	NA	Lenarviricota
T1-R-H218O-A_NODE_28799_length_685_cov_1.804560	0	0	0	167.62727	0	0	181.33424	0	0	65.02401	0	0	65.569664	0	0	128.88104	196.02373	351.12057	149.96445	0	224.31685	0	0	0	0	0	0	0	0	0	100.5894	0	0	0	0	0	0	160.90092	135.47691	Leviviricetes	Levivirales	Bacteria	Lenarviricota
T1-R-H218O-A_NODE_30028_length_677_cov_2.587459	0	0	0	266.52704	664.35254	0	275.21555	0	0	0	0	0	0	0	0	558.8744	413.20853	0	202.31541	0	0	0	0	0	0	0	0	753.2897	0	0	0	0	0	0	0	0	0	0	0	Leviviricetes	Levivirales	Bacteria	Lenarviricota
T1-R-H218O-A_NODE_31338_length_669_cov_6.473244	0	0	0	833.662	0	0	0	0	0	0	0	0	0	0	0	0	0	0	0	0	0	0	0	0	0	0	0	0	0	0	0	0	0	0	0	0	0	0	0	Amabiliviricetes	Wolframvirales	NA	Lenarviricota
T1-R-H218O-A_NODE_32343_length_664_cov_1.166948	0	0	0	123.52053	0	0	140.30191	0	0	0	0	76.244736	0	0	0	0	758.3372	0	0	64.840775	0	0	0	0	323.0781	94.098785	73.65231	0	0	0	466.96814	0	412.54324	0	0	101.89953	35.285313	120.71975	0	Amabiliviricetes	Wolframvirales	Bacteria	Lenarviricota
T1-R-H218O-A_NODE_32425_length_663_cov_2.587838	0	0	0	321.63776	0	134.48164	0	0	0	100.77251	0	0	0	0	0	0	50.632072	0	0	0	94.811005	157.36206	114.97251	102.02413	0	0	0	0	0	0	121.24841	0	0	109.73945	0	76.53992	0	0	0	Leviviricetes	Levivirales	Bacteria	Lenarviricota
T1-R-H218O-A_NODE_33756_length_656_cov_1.781197	0	0	0	200.04301	214.25623	339.79163	0	0	0	0	0	463.04727	251.05054	0	273.16595	0	102.344696	0	0	153.1402	0	397.60306	203.34888	0	141.41321	190.49266	139.78221	0	231.2836	119.63156	192.56636	0	0	283.43784	265.0294	412.56882	0	0	0	Tolucaviricetes	Tolivirales	NA	Kitrinoviricota
T1-R-H218O-A_NODE_39857_length_628_cov_1.055655	0	0	0	156.72159	0	0	197.79294	229.78914	128.51802	0	133.64864	0	369.52548	637.0995	0	0	0	1263.8663	0	68.557755	0	0	151.72527	0	129.25348	0	0	241.89185	0	156.20682	0	342.8386	279.8214	77.237	307.60666	0	0	103.70748	0	Howeltoviricetes	Cryppavirales	NA	Lenarviricota
T1-R-H218O-A_NODE_42011_length_619_cov_1.782847	0	0	0	0	0	0	0	0	0	0	0	0	0	0	0	0	0	0	0	0	0	0	0	0	0	0	0	0	0	0	0	0	0	0	0	0	37.850475	0	0	Amabiliviricetes	Wolframvirales	NA	Lenarviricota
T1-R-H218O-A_NODE_45812_length_605_cov_3.091760	0	210.08855	149.45938	379.58575	0	0	0	0	0	0	0	0	0	0	0	145.92317	0	0	0	0	0	0	0	0	0	0	0	0	0	0	113.89048	0	0	0	0	0	0	0	0	Miaviricetes	Ourlivirales	NA	Lenarviricota
T1-R-H218O-A_NODE_46369_length_603_cov_3.490602	232.39558	463.72778	428.4431	353.64154	489.48486	129.38004	334.7391	444.4441	229.4508	443.1985	324.77582	335.83087	744.86273	1088.8422	297.1756	188.23776	167.01025	0	643.57324	190.4003	359.06592	475.80496	316.0314	288.452	596.13995	444.0767	608.2728	143.95457	209.67668	0	485.63995	312.42093	462.84772	375.38297	448.5038	322.59735	919.56366	423.72028	0	Leviviricetes	Levivirales	Bacteria	Lenarviricota
T1-R-H218O-B_NODE_1_length_8011_cov_27.664484	0	0	0	279.5009	6165.273	459.1068	1368.3538	244.47137	358.37546	287.73184	169.37836	502.41006	136.42955	0	1489.5623	210.95978	0	1116.8711	1232.4401	583.12177	419.36105	270.23706	203.38876	550.04285	324.2389	762.1201	838.6398	3807.3862	639.1984	254.70427	223.62967	676.9361	1183.8892	466.21802	0	253.38144	244.69649	854.26056	0	Alsuviricetes	Tymovirales	NA	Kitrinoviricota
T1-R-H218O-B_NODE_9_length_4601_cov_10.868212	0	0	0	666.69403	1221.9265	850.2398	163.6703	0	0	818.0291	1149.2448	863.7646	0	0	0	646.90625	525.31464	784.126	0	0	0	1037.4148	890.4997	854.79224	0	0	0	273.56375	502.88226	353.92844	0	0	0	1027.8683	1058.044	586.3929	0	0	0	Leviviricetes	Levivirales	Bacteria	Lenarviricota
T1-R-H218O-B_NODE_10_length_4375_cov_14.208875	0	0	0	0	0	0	0	0	0	0	0	0	0	0	188.04037	0	0	0	0	0	0	0	0	0	0	0	0	0	0	0	0	0	0	0	0	0	254.37686	0	0	Howeltoviricetes	Cryppavirales	NA	Lenarviricota
T1-R-H218O-B_NODE_13_length_4116_cov_33.796292	0	0	0	40646.152	45887.727	46156.582	41506.504	57025.336	25989.902	33471.016	58057.95	43812.344	19962.32	41394.656	39636.164	50950.242	33139.527	0	54402.11	64862.086	43798.5	53236.46	37023.043	45777.848	21976.115	31321.031	28505.719	28389.182	44052.594	38829.22	40284.527	74899.53	37912.13	28777.652	61149.25	48226.75	69852.88	46380.24	55442.016	Amabiliviricetes	Wolframvirales	Bacteria	Lenarviricota
T1-R-H218O-B_NODE_17_length_3935_cov_11.768375	0	0	0	0	464.3398	328.5487	0	0	205.10628	181.10881	309.2769	0	0	0	0	0	0	0	0	0	0	0	268.7793	243.11339	184.17857	283.54324	197.29836	204.0515	0	0	0	0	139.22679	316.38055	0	0	275.87405	0	0	Leviviricetes	Levivirales	Bacteria	Lenarviricota
T1-R-H218O-B_NODE_21_length_3791_cov_3.551613	0	0	0	417.55215	452.31744	540.94183	292.84152	426.88116	158.15218	0	184.49693	133.54393	219.18535	116.363556	294.35712	332.68085	342.39087	609.0659	258.92923	149.53343	396.1088	0	0	0	191.17455	0	166.09169	286.2194	653.6868	256.17755	387.7464	354.95685	175.87236	0	0	120.473145	111.24506	118.93649	244.79474	Leviviricetes	Levivirales	Bacteria	Lenarviricota
T1-R-H218O-B_NODE_28_length_3527_cov_22.880787	581.78906	778.4057	1516.2659	465.0844	3443.0679	1921.2534	728.57275	295.17328	294.21356	798.7657	769.4301	678.22577	609.1423	270.50778	256.34525	450.5538	228.4257	484.17206	0	347.90097	140.59914	388.24637	197.21275	232.87982	341.92566	275.85132	325.84933	0	534.13153	241.97664	1028.9	320.48166	0	0	243.73055	136.68463	194.8579	88.066895	293.81497	Amabiliviricetes	Wolframvirales	NA	Lenarviricota
T1-R-H218O-B_NODE_29_length_3476_cov_4.033186	0	0	0	0	938.0922	0	0	0	0	0	0	0	0	0	0	0	0	0	0	0	0	0	0	0	0	0	0	0	0	0	0	0	0	0	0	0	0	0	0	Amabiliviricetes	Wolframvirales	NA	Lenarviricota
T1-R-H218O-B_NODE_34_length_3342_cov_6.261082	0	0	0	0	1446.7361	0	0	0	0	0	0	0	0	0	0	0	0	0	0	0	0	0	0	0	0	0	0	0	0	0	0	0	0	0	0	0	0	0	0	Amabiliviricetes	Wolframvirales	NA	Lenarviricota
T1-R-H218O-B_NODE_40_length_3217_cov_14.535601	0	0	0	0	0	1011.6222	808.4333	922.78925	1899.5487	633.43835	1569.7449	916.6907	1954.657	1218.1888	1222.9362	0	553.04956	0	1060.8562	515.2594	0	0	0	768.9663	902.9434	904.52496	699.2963	0	0	0	0	0	453.06418	675.9819	0	299.71198	782.9237	0	0	Amabiliviricetes	Wolframvirales	Bacteria	Lenarviricota
T1-R-H218O-B_NODE_77_length_2875_cov_10.067760	0	0	0	439.32922	811.5356	356.6453	0	0	0	232.39017	0	2179.1406	0	0	0	772.0696	0	1154.4845	0	0	0	734.8534	162.39616	0	0	0	0	98.12695	189.10284	354.85843	0	0	0	75.92062	1232.973	0	0	0	0	Leviviricetes	Levivirales	Bacteria	Lenarviricota
T1-R-H218O-B_NODE_87_length_2756_cov_140.247300	0	0	0	0	29920.865	0	0	0	0	0	0	0	0	0	0	0	0	2094.493	0	0	0	0	0	0	483.86307	0	0	0	0	0	0	0	0	222.92984	0	0	0	0	0	Tolucaviricetes	Tolivirales	Fungi	Kitrinoviricota
T1-R-H218O-B_NODE_91_length_2721_cov_22.843396	0	0	242.11525	0	4080.7112	0	736.1081	0	0	0	0	0	349.39563	256.37912	0	0	0	397.7689	0	0	0	0	728.3705	301.86224	0	141.05678	0	0	0	3410.5327	1021.3589	0	119.6668	0	230.73326	0	0	235.67192	0	Miaviricetes	Ourlivirales	NA	Lenarviricota
T1-R-H218O-B_NODE_101_length_2662_cov_8.382864	1586.7976	1909.8958	480.40515	9514.292	464.635	0	0	0	0	2258.8638	0	0	1026.4247	0	220.30898	0	1017.2444	0	0	0	217.77089	0	0	0	0	0	0	0	0	0	0	0	0	0	0	0	922.68475	0	0	Amabiliviricetes	Wolframvirales	NA	Lenarviricota
T1-R-H218O-B_NODE_149_length_2411_cov_3.857692	0	0	0	0	862.78345	0	128.79921	0	0	170.88692	0	178.48415	74.517166	0	189.19016	0	0	518.7439	108.88474	0	0	0	347.77875	0	0	0	0	0	0	0	376.28894	0	81.460686	134.12094	172.26485	0	0	0	0	Alsuviricetes	Tymovirales	NA	Kitrinoviricota
T1-R-H218O-B_NODE_150_length_2405_cov_45.821765	0	0	0	231.90016	9292.217	843.4179	2211.1892	1114.3442	220.53038	0	0	0	3402.1025	162.09544	223.53041	1478.821	3103.3354	680.04974	849.5214	295.38272	0	0	0	0	0	0	996.4041	225.58371	2865.16	293.6818	549.1289	4196.387	51.57721	231.93582	0	225.06873	0	156.23293	643.1163	Amabiliviricetes	Wolframvirales	NA	Lenarviricota
T1-R-H218O-B_NODE_160_length_2358_cov_10.009620	0	0	0	754.78485	1049.0741	1110.7354	3707.1912	3497.0938	3809.0732	1770.8909	723.7506	928.58203	3882.6208	4864.0757	3343.7925	609.7371	503.01392	877.2059	3383.528	3879.9966	3406.3074	536.4775	767.7633	692.56616	3476.798	3035.8801	2958.0554	584.40344	723.8647	291.2151	2807.6765	3218.5825	2211.6125	538.257	946.22314	1018.64954	3113.3276	1833.5527	2190.8228	Leviviricetes	Levivirales	Bacteria	Lenarviricota
T1-R-H218O-B_NODE_196_length_2262_cov_5.925148	203.55527	0	0	0	242.33116	0	130.41917	0	0	0	0	0	165.47017	0	0	0	0	0	0	0	0	0	139.0077	0	0	0	108.10154	0	0	0	0	0	0	142.95561	132.3715	0	46.610306	0	0	Amabiliviricetes	Wolframvirales	NA	Lenarviricota
T1-R-H218O-B_NODE_205_length_2241_cov_4.943779	0	0	0	124.43549	827.8838	188.98541	0	0	0	889.4376	1011.22095	288.03568	0	0	0	213.85693	768.9477	622.49084	0	0	0	389.90295	518.723	310.4624	0	0	0	658.491	248.24371	262.64493	0	0	0	952.34845	659.4396	196.25095	0	0	0	Leviviricetes	Levivirales	Bacteria	Lenarviricota
T1-R-H218O-B_NODE_210_length_2226_cov_14.225058	0	0	0	335.29218	2683.4968	270.3679	265.05676	83.35054	0	0	0	0	0	0	0	985.8382	472.5205	0	364.05716	125.72	0	0	0	0	0	0	0	1564.7059	0	0	0	0	0	0	0	0	0	0	0	Leviviricetes	Levivirales	Bacteria	Lenarviricota
T1-R-H218O-B_NODE_214_length_2221_cov_9.762791	0	0	0	0	2132.6455	0	0	0	0	0	0	0	0	0	0	0	0	0	0	0	0	0	0	0	0	0	0	0	0	0	0	0	0	0	0	0	0	0	0	Amabiliviricetes	Wolframvirales	NA	Lenarviricota
T1-R-H218O-B_NODE_298_length_2082_cov_9.810045	0	0	0	0	1910.4823	0	257.28757	0	0	0	0	0	0	0	172.13918	242.30415	467.5806	0	0	0	0	1146.2885	0	185.65115	1022.01953	0	0	0	0	0	0	0	0	0	0	0	0	0	0	Miaviricetes	Ourlivirales	NA	Lenarviricota
T1-R-H218O-B_NODE_323_length_2056_cov_4.041814	725.40454	2404.829	182.20294	817.7828	567.4039	336.08963	169.91817	200.5386	274.78854	0	0	0	0	0	0	490.73657	244.91048	573.218	266.47382	282.70068	346.50287	0	120.49465	103.3994	163.56061	1232.9607	172.45244	564.6944	590.35815	186.0806	0	229.0732	0	66.84357	0	0	0	134.01888	338.52756	Amabiliviricetes	Wolframvirales	NA	Lenarviricota
T1-R-H218O-B_NODE_340_length_2037_cov_8.652085	0	0	0	426.7977	924.59406	585.4358	796.53656	354.21594	560.36346	2481.8135	830.9354	882.2979	452.01868	1269.1466	659.7823	749.1623	384.52533	826.52094	481.88544	285.3376	212.58394	672.2361	991.65906	649.9021	367.1745	249.76862	630.2208	649.8627	819.3139	683.8439	304.4348	746.4776	314.62436	384.95905	995.7577	390.2897	88.181526	196.7548	501.13818	Tolucaviricetes	Tolivirales	NA	Kitrinoviricota
T1-R-H218O-B_NODE_389_length_1974_cov_2.635313	273.8191	0	0	0	213.60501	265.36108	0	0	0	0	453.52972	0	0	0	0	594.1791	0	0	0	0	275.97974	0	212.38464	0	164.48062	0	0	0	557.2365	0	148.34898	0	0	606.1057	0	0	0	96.44126	9723.648	Amabiliviricetes	Wolframvirales	NA	Lenarviricota
T1-R-H218O-B_NODE_469_length_1895_cov_5.491228	126.77078	0	0	151.48376	993.87756	523.4405	417.8702	0	219.03772	199.79012	0	500.92184	0	189.47903	0	0	212.57452	0	0	106.02635	95.82832	247.7518	100.56303	193.77278	195.81439	0	67.74458	125.96976	0	248.48013	0	0	0	145.04524	249.75389	0	0	63.449535	310.15512	Amabiliviricetes	Wolframvirales	NA	Lenarviricota
T1-R-H218O-B_NODE_476_length_1888_cov_6.436984	625.6006	0	0	0	454.11426	0	0	0	616.80096	0	0	0	0	0	284.7408	0	0	0	0	171.03127	170.17104	0	807.487	250.79132	214.96606	0	0	0	0	0	486.60834	377.74893	0	111.32819	0	0	0	0	2146.3665	Howeltoviricetes	Cryppavirales	NA	Lenarviricota
T1-R-H218O-B_NODE_504_length_1866_cov_9.732033	107.284134	0	207.67783	101.09355	361.54877	0	0	0	0	549.0103	0	0	0	0	0	304.14624	137.9222	0	183.50421	0	0	0	158.29515	533.3889	149.14319	444.86203	209.66832	290.7443	155.84169	341.71292	298.4844	0	0	225.28148	315.75015	489.51096	0	0	0	Howeltoviricetes	Cryppavirales	NA	Lenarviricota
T1-R-H218O-B_NODE_510_length_1858_cov_3.848909	0	0	0	0	363.1055	0	0	127.59782	210.98853	0	0	0	181.30472	0	0	0	0	0	0	0	146.60497	294.79977	174.36156	291.24652	0	0	0	0	0	0	0	0	0	95.72179	0	204.84108	0	0	0	Tolucaviricetes	Tolivirales	Fungi	Kitrinoviricota
T1-R-H218O-B_NODE_537_length_1829_cov_5.190557	0	0	0	0	215.16995	0	500.86273	0	264.7654	438.3521	0	0	0	297.27917	0	0	0	0	0	0	0	0	0	0	76.080154	0	0	0	165.9071	300.35437	150.69162	0	0	0	0	0	0	0	355.1732	Howeltoviricetes	Cryppavirales	NA	Lenarviricota
T1-R-H218O-B_NODE_630_length_1763_cov_5.556147	0	0	161.19475	0	494.28415	0	0	0	0	0	0	0	0	0	0	0	0	0	0	0	0	0	0	0	0	0	0	0	0	0	0	0	0	0	0	0	0	0	0	Miaviricetes	Ourlivirales	NA	Lenarviricota
T1-R-H218O-B_NODE_671_length_1730_cov_6.858348	329.7964	404.08646	462.9415	66.37265	633.70306	0	85.262474	476.65594	159.95241	173.78888	0	0	103.85022	0	0	1078.9397	0	222.44402	131.95332	215.68613	0	0	121.16974	0	0	0	0	0	0	147.43033	0	178.90031	215.10379	177.5707	591.8139	48.888214	0	0	0	Kitrinoviricota	Kitrinoviricota	NA	Kitrinoviricota
T1-R-H218O-B_NODE_743_length_1683_cov_4.522333	0	0	0	82.84609	250.53848	0	0	0	0	0	548.57086	90.243324	0	0	0	0	0	0	0	0	0	0	0	0	0	63.643078	32.690598	0	0	0	0	0	0	86.46139	0	0	0	0	0	Howeltoviricetes	Cryppavirales	NA	Lenarviricota
T1-R-H218O-B_NODE_859_length_1627_cov_6.881105	0	171.86716	269.94284	146.19	1295.809	828.8661	501.01666	101.36629	148.81866	280.6084	335.31265	241.15266	220.84929	239.60637	0	341.0725	0	340.00644	0	207.28853	0	176.3432	134.69698	106.9063	64.1444	0	236.71046	0	0	0	232.92598	248.12076	88.947174	0	213.71762	0	108.002975	0	0	Amabiliviricetes	Wolframvirales	NA	Lenarviricota
T1-R-H218O-B_NODE_887_length_1617_cov_3.779431	235.22891	0	119.82895	0	764.90936	0	0	0	0	0	0	0	0	0	0	0	0	0	0	0	0	0	0	0	0	0	0	0	0	0	0	0	0	0	0	0	0	86.75099	0	Alsuviricetes	Martellivirales	NA	Kitrinoviricota
T1-R-H218O-B_NODE_892_length_1614_cov_7.546986	0	315.00266	256.11023	177.85732	1680.7035	780.29974	399.2317	0	157.16101	165.58157	0	219.56973	241.18045	0	95.88657	0	207.98677	0	0	191.17448	0	202.00403	0	203.56062	0	0	98.47688	0	0	0	227.68687	0	0	0	0	167.68597	99.195305	0	210.8258	Amabiliviricetes	Wolframvirales	NA	Lenarviricota
T1-R-H218O-B_NODE_958_length_1588_cov_4.487805	252.13121	0	0	0	380.58817	245.64282	136.88567	0	0	238.41452	405.2101	278.95584	254.55733	219.64973	205.17159	158.84044	218.43848	348.35675	172.50319	117.48646	149.54027	295.6484	240.00873	225.14879	124.13728	0	169.38177	232.31712	0	234.74306	122.93908	0	71.60344	437.80606	340.61435	149.12752	186.88477	145.12218	0	Amabiliviricetes	Wolframvirales	Bacteria	Lenarviricota
T1-R-H218O-B_NODE_1070_length_1546_cov_11.351864	0	0	0	0	1790.9937	821.82983	0	286.69498	0	0	0	0	0	0	0	0	0	0	0	0	0	0	0	512.5341	0	0	0	0	0	0	0	0	0	0	0	0	0	0	0	Tolucaviricetes	Tolivirales	Fungi	Kitrinoviricota
T1-R-H218O-B_NODE_1097_length_1535_cov_4.254781	0	0	0	0	0	0	0	0	0	159.59476	0	0	97.535774	0	0	0	0	0	0	0	0	0	93.11088	0	52.88025	0	67.702545	0	0	0	0	0	47.139103	73.73157	0	0	0	0	0	Leviviricetes	Levivirales	Bacteria	Lenarviricota
T1-R-H218O-B_NODE_1103_length_1532_cov_2.852841	169.87585	0	0	0	614.68604	0	76.01213	0	0	101.75918	328.71283	140.44557	0	160.71439	0	0	0	0	0	0	0	246.86687	0	0	0	0	0	0	0	0	0	0	0	0	0	204.26466	0	0	0	Leviviricetes	Levivirales	Bacteria	Lenarviricota
T1-R-H218O-B_NODE_1175_length_1508_cov_3.791928	0	0	0	0	820.1979	0	0	0	0	0	0	0	0	0	0	0	0	0	0	0	0	0	0	0	0	0	0	0	0	0	0	0	0	0	0	0	0	0	0	Amabiliviricetes	Wolframvirales	NA	Lenarviricota
T1-R-H218O-B_NODE_1193_length_1502_cov_5.672956	0	0	0	0	187.15324	0	0	0	0	0	0	0	0	0	0	0	0	0	0	0	0	0	0	0	0	0	0	0	0	0	0	0	0	0	0	0	0	0	0	Kitrinoviricota	Kitrinoviricota	NA	Kitrinoviricota
T1-R-H218O-B_NODE_1254_length_1481_cov_4.462411	121.65628	0	69.777504	276.8995	379.614	0	471.7782	0	0	0	377.81384	0	192.07501	0	0	0	0	0	0	125.97467	0	0	0	0	0	132.59334	0	0	0	0	0	454.30164	0	0	384.78873	0	0	0	0	Amabiliviricetes	Wolframvirales	NA	Lenarviricota
T1-R-H218O-B_NODE_1402_length_1436_cov_3.032967	0	0	0	291.28824	734.0812	349.25656	508.18732	215.34161	521.8967	178.35188	253.27469	396.62128	213.73308	378.63757	323.31674	509.39554	436.36667	267.98618	651.7722	494.70435	194.55183	290.61572	338.40228	154.77179	218.02844	223.7701	391.64978	1261.8707	827.6388	259.5905	119.95777	271.7521	115.17473	562.96234	255.5963	282.70734	154.99983	115.12932	0	Tolucaviricetes	Tolivirales	Fungi	Kitrinoviricota
T1-R-H218O-B_NODE_1409_length_1433_cov_15.558003	0	0	0	0	2814.965	0	65.010796	0	0	0	0	0	0	0	0	0	0	0	0	0	0	0	0	0	0	0	0	0	0	0	0	0	0	0	0	0	0	0	0	Amabiliviricetes	Wolframvirales	NA	Lenarviricota
T1-R-H218O-B_NODE_1412_length_1433_cov_5.670338	153.6716	283.8321	0	492.22028	1216.2218	1998.819	1571.0942	683.34265	4545.9844	979.10364	985.9347	1068.7032	2711.212	2992.4878	1438.0768	695.2844	515.3659	503.52603	430.1144	936.3978	1252.6124	1210.4004	678.2215	667.58624	2755.3372	2111.58	1522.953	795.05273	891.13324	232.75143	641.11414	1211.359	569.8658	891.3427	700.99115	1015.1554	1141.7699	1639.6571	636.81085	Leviviricetes	Levivirales	Bacteria	Lenarviricota
T1-R-H218O-B_NODE_1520_length_1403_cov_10.716216	0	0	0	0	0	79.4381	0	0	0	0	0	0	0	0	0	0	0	0	0	0	0	0	0	165.29965	0	0	0	139.2091	0	0	98.223434	0	0	0	0	0	0	0	0	Howeltoviricetes	Cryppavirales	NA	Lenarviricota
T1-R-H218O-B_NODE_1647_length_1371_cov_2.454615	0	0	0	107.681786	471.5825	0	0	0	0	129.95317	0	83.08507	0	0	0	0	0	175.43224	0	0	0	0	0	0	0	0	0	0	0	0	0	0	0	0	0	0	0	0	0	Amabiliviricetes	Wolframvirales	NA	Lenarviricota
T1-R-H218O-B_NODE_1991_length_1305_cov_4.290924	0	0	0	75.41851	387.7299	0	232.00882	402.82904	954.1989	0	203.66483	0	413.01352	471.6752	468.12137	154.62903	111.46814	0	174.9266	285.9287	224.78563	0	0	222.14122	399.85806	506.14532	285.7484	0	0	97.72202	312.3988	319.6543	114.854805	0	96.218414	149.06223	380.01785	211.14392	248.8934	Amabiliviricetes	Wolframvirales	Bacteria	Lenarviricota
T1-R-H218O-B_NODE_2212_length_1266_cov_1.753975	0	0	132.64476	0	222.04121	0	110.3797	56.993515	0	0	0	0	0	0	0	0	106.06339	0	0	0	0	0	0	0	0	0	0	0	79.89576	0	0	0	0	0	0	0	0	0	0	Alsuviricetes	Tymovirales	Fungi	Kitrinoviricota
T1-R-H218O-B_NODE_2288_length_1253_cov_3.371404	0	0	0	0	358.95187	0	0	0	0	231.06096	111.640526	0	0	81.874985	0	0	0	0	0	137.4438	89.18642	145.71375	197.71509	0	111.05395	0	0	0	0	0	128.31236	0	0	0	339.1775	148.49844	208.80193	0	0	Duplopiviricetes	Durnavirales	NA	Pisuviricota
T1-R-H218O-B_NODE_2366_length_1242_cov_2.744663	0	0	0	0	203.69867	0	156.26756	190.88304	0	161.38205	0	0	48.218166	82.60013	163.95557	0	108.11292	0	0	144.43864	0	0	61.374218	186.7274	74.69168	107.80123	0	0	0	71.08542	0	119.1792	0	110.65247	0	0	62.880962	68.57309	0	Alsuviricetes	Tymovirales	Fungi	Kitrinoviricota
T1-R-H218O-B_NODE_2552_length_1216_cov_5.870742	0	0	0	0	0	0	912.96234	0	606.837	961.52386	0	0	2443.989	2665.9734	1835.3746	0	0	0	788.4644	684.52515	700.7386	235.94603	329.10406	0	1802.3207	1196.4872	1010.4782	0	0	0	302.2094	0	599.304	339.05518	0	0	1252.3964	576.7942	0	Leviviricetes	Levivirales	Bacteria	Lenarviricota
T1-R-H218O-B_NODE_2837_length_1181_cov_3.162162	0	0	120.31598	222.23238	428.43988	0	124.897606	445.1244	0	150.8601	0	300.07242	107.75596	182.41968	227.59976	277.6547	161.07085	0	0	0	112.36562	154.59723	0	163.64342	0	113.369286	98.3486	0	192.70369	199.35219	136.13496	0	0	212.20012	147.21361	286.45764	112.419014	144.22993	0	Alsuviricetes	Tymovirales	NA	Kitrinoviricota
T1-R-H218O-B_NODE_3141_length_1146_cov_4.445581	0	0	0	0	0	0	0	0	0	0	0	0	97.982605	214.84682	0	0	0	0	0	0	0	0	0	0	55.652145	0	0	0	0	0	0	0	0	0	0	0	0	0	0	Duplopiviricetes	Durnavirales	Fungi	Pisuviricota
T1-R-H218O-B_NODE_3148_length_1145_cov_6.051210	0	0	0	0	0	0	0	0	100.69784	0	0	0	0	0	0	671.902	0	378.10623	0	0	0	0	0	0	0	0	0	0	772.96533	171.35	0	1680.5828	0	0	0	0	0	0	0	Tolucaviricetes	Tolivirales	Fungi	Kitrinoviricota
T1-R-H218O-B_NODE_3192_length_1141_cov_1.628972	0	0	0	0	147.8199	0	0	0	0	0	0	0	0	0	0	0	0	0	0	0	0	0	0	0	0	0	0	0	0	0	0	0	0	0	0	0	0	0	0	Amabiliviricetes	Wolframvirales	NA	Lenarviricota
T1-R-H218O-B_NODE_3346_length_1126_cov_3.018009	0	0	0	0	237.16605	0	0	0	0	0	0	0	0	0	0	112.00649	89.437996	0	0	0	0	0	0	0	0	0	0	0	0	0	0	0	0	0	0	0	0	0	0	Amabiliviricetes	Wolframvirales	NA	Lenarviricota
T1-R-H218O-B_NODE_3610_length_1102_cov_9.024248	0	0	0	44.655697	1428.4785	0	0	0	0	0	0	0	0	0	0	0	0	0	0	0	0	0	0	227.98703	0	0	0	0	0	0	0	0	0	0	0	0	0	0	0	Amabiliviricetes	Wolframvirales	NA	Lenarviricota
T1-R-H218O-B_NODE_3909_length_1078_cov_5.355511	0	0	0	0	0	0	0	0	0	0	0	0	0	0	0	0	0	0	0	0	0	0	0	0	0	0	0	0	0	0	0	0	0	0	0	141.22253	0	0	0	Leviviricetes	Levivirales	Bacteria	Lenarviricota
T1-R-H218O-B_NODE_4128_length_1062_cov_2.653885	0	0	0	0	555.85565	0	0	0	0	0	0	0	0	0	0	0	126.43715	0	0	0	0	0	0	0	0	0	0	0	0	0	0	0	0	0	0	0	0	0	0	Tolucaviricetes	Tolivirales	Fungi	Kitrinoviricota
T1-R-H218O-B_NODE_4509_length_1037_cov_1.732919	0	0	0	0	135.53722	0	0	0	0	0	0	0	0	0	0	0	0	0	0	0	0	0	0	0	0	0	0	0	0	0	0	0	0	0	0	0	0	0	0	Leviviricetes	Levivirales	Bacteria	Lenarviricota
T1-R-H218O-B_NODE_4611_length_1030_cov_4.159541	0	0	0	0	818.75006	0	0	0	0	0	0	0	0	0	0	0	0	0	0	0	0	0	0	0	0	0	0	0	0	0	0	0	0	0	0	0	0	0	0	Amabiliviricetes	Wolframvirales	NA	Lenarviricota
T1-R-H218O-B_NODE_4880_length_1016_cov_7.976720	0	0	0	0	304.3451	0	0	0	0	0	0	0	0	0	0	0	0	0	0	0	0	0	0	0	0	0	0	0	0	0	0	0	0	0	0	0	0	0	0	Amabiliviricetes	Wolframvirales	NA	Lenarviricota
T1-R-H218O-B_NODE_5147_length_1001_cov_2.220430	0	0	0	0	98.28818	0	0	0	92.14707	0	181.66956	0	0	0	0	88.19532	0	0	0	0	0	0	57.11297	144.80234	0	0	0	0	0	0	0	0	0	0	0	0	31.208054	0	0	Leviviricetes	Levivirales	Bacteria	Lenarviricota
T1-R-H218O-B_NODE_5410_length_988_cov_6.078517	0	0	0	0	1337.2365	0	0	0	0	0	0	76.8621	0	0	0	0	0	0	0	0	0	0	0	0	0	0	0	0	0	0	0	0	0	0	0	59.922695	0	0	0	Amabiliviricetes	Wolframvirales	NA	Lenarviricota
T1-R-H218O-B_NODE_5575_length_980_cov_11.757976	0	0	0	0	0	181.9619	253.49788	0	0	0	0	0	0	0	0	0	0	0	0	0	0	0	495.86295	0	82.827736	0	0	0	0	0	0	0	0	0	0	0	0	0	0	Alsuviricetes	Martellivirales	NA	Kitrinoviricota
T1-R-H218O-B_NODE_5615_length_979_cov_1.812775	0	0	0	0	373.27417	0	0	0	0	0	0	103.42493	0	0	99.8404	0	0	0	0	0	256.83228	572.80835	0	434.29858	0	0	0	0	0	180.36383	0	0	0	0	0	414.67593	0	0	0	Pisoniviricetes	Picornavirales	NA	Pisuviricota
T1-R-H218O-B_NODE_5792_length_969_cov_11.580178	0	0	0	0	1798.6025	0	0	0	0	137.89922	0	156.7384	69.528206	0	67.24716	0	0	0	0	133.29494	0	0	0	0	0	0	0	0	156.5759	0	0	0	0	0	0	0	0	0	0	Miaviricetes	Ourlivirales	NA	Lenarviricota
T1-R-H218O-B_NODE_5831_length_967_cov_3.946429	0	0	0	0	145.3486	0	0	0	0	0	0	0	0	0	0	0	277.71716	0	0	0	0	0	0	0	0	0	0	0	0	0	0	0	0	0	0	0	0	0	0	Howeltoviricetes	Cryppavirales	NA	Lenarviricota
T1-R-H218O-B_NODE_6379_length_944_cov_9.546392	1240.5978	1858.0819	588.4058	434.4154	863.5615	1121.6003	518.10645	644.2303	537.41077	365.67395	0	938.521	206.17863	467.30322	638.50964	293.92212	403.0184	1121.0566	435.27817	729.73334	436.52567	607.86096	222.05894	296.855	208.82417	293.11884	310.8377	597.70123	602.7094	914.4718	535.2692	598.6964	333.97928	205.52898	839.01025	421.09113	173.73529	137.98369	0	Kitrinoviricota	Kitrinoviricota	NA	Kitrinoviricota
T1-R-H218O-B_NODE_6535_length_938_cov_2.442907	0	0	0	0	179.81078	0	0	0	0	0	0	0	0	0	0	0	0	256.41534	0	0	0	0	0	0	203.97876	0	0	0	0	0	0	0	0	0	0	0	0	138.86632	0	Amabiliviricetes	Wolframvirales	NA	Lenarviricota
T1-R-H218O-B_NODE_6588_length_935_cov_9.371528	0	0	0	0	661.4216	0	0	0	0	0	239.37639	0	0	0	0	539.54785	0	0	0	76.745575	388.4378	0	0	144.68877	0	0	0	0	0	0	0	0	0	0	103.3032	0	0	0	0	Tolucaviricetes	Tolivirales	NA	Kitrinoviricota
T1-R-H218O-B_NODE_6963_length_922_cov_2.323149	130.2769	0	0	293.5555	396.3508	0	0	245.95343	0	108.69659	546.1909	233.36511	0	278.1707	697.91724	273.57767	0	0	0	132.30705	0	0	0	272.49643	125.7688	0	0	0	1193.0421	0	161.9213	350.27542	134.53708	0	0	0	1101.1671	228.2153	369.05948	Howeltoviricetes	Cryppavirales	NA	Lenarviricota
T1-R-H218O-B_NODE_7574_length_901_cov_2.290361	0	225.71109	0	0	280.79218	0	0	0	0	0	0	0	0	0	0	0	74.51512	0	0	0	77.51843	0	0	0	0	0	0	0	0	141.53967	0	0	0	0	0	0	0	44.482746	0	Alsuviricetes	Martellivirales	NA	Kitrinoviricota
T1-R-H218O-B_NODE_7670_length_898_cov_2.645707	0	0	0	0	516.50543	0	0	0	0	0	0	0	0	0	0	0	0	0	127.10424	0	0	0	0	0	0	0	0	362.49146	0	0	0	0	0	0	0	0	0	27.894594	0	Alsuviricetes	Tymovirales	Sauria	Kitrinoviricota
T1-R-H218O-B_NODE_8133_length_883_cov_4.653941	0	0	0	139.32782	1130.147	542.7431	254.9692	0	156.69177	214.38408	348.5258	0	110.211	0	83.0213	0	0	408.58032	0	0	63.278923	502.1596	0	0	0	0	96.92411	208.90125	0	0	227.59825	182.87314	40.973118	73.24249	0	0	0	0	0	Amabiliviricetes	Wolframvirales	NA	Lenarviricota
T1-R-H218O-B_NODE_8342_length_877_cov_1.772953	0	0	0	0	208.34402	0	53.11315	0	0	0	0	0	0	0	0	0	0	0	0	0	0	0	0	0	0	0	0	247.4476	0	0	0	0	123.76031	0	132.16214	0	0	0	0	Amabiliviricetes	Wolframvirales	NA	Lenarviricota
T1-R-H218O-B_NODE_8457_length_874_cov_1.945205	0	0	0	0	305.54803	0	0	0	0	0	0	0	0	0	0	0	102.42277	0	0	0	0	0	0	0	0	0	0	0	0	0	0	153.96356	0	0	0	0	0	0	0	Amabiliviricetes	Wolframvirales	NA	Lenarviricota
T1-R-H218O-B_NODE_8516_length_872_cov_2.943820	183.66255	87.45658	0	0	596.3793	281.18536	0	0	0	0	160.41924	0	0	47.059338	0	0	538.9528	0	0	0	0	179.46854	0	44.326344	0	0	0	0	492.98062	607.48694	0	0	35.56284	74.16642	0	0	0	0	0	Amabiliviricetes	Wolframvirales	Bacteria	Lenarviricota
T1-R-H218O-B_NODE_9103_length_857_cov_1.494911	0	0	0	0	180.40526	0	72.47022	0	0	0	0	0	43.674854	0	0	0	0	168.39038	79.91105	0	0	0	0	0	60.888535	124.98402	35.66594	101.28893	0	0	0	0	0	0	0	0	0	0	0	Leviviricetes	Levivirales	NA	Lenarviricota
T1-R-H218O-B_NODE_9834_length_839_cov_10.804688	71.58242	0	0	0	117.26635	0	0	0	0	0	0	0	0	0	0	0	0	0	0	0	0	0	0	0	0	0	0	0	0	0	0	0	0	0	0	0	0	0	0	Amabiliviricetes	Wolframvirales	NA	Lenarviricota
T1-R-H218O-B_NODE_10505_length_824_cov_2.362550	0	0	0	119.44316	443.48956	202.8853	2223.4902	4228.152	0	0	0	0	0	0	0	0	0	467.02448	0	0	0	189.92302	1063.8446	0	197.01744	0	0	895.436	0	0	83.62105	0	112.90337	0	0	0	0	0	0	Amabiliviricetes	Wolframvirales	NA	Lenarviricota
T1-R-H218O-B_NODE_11346_length_806_cov_7.778231	0	0	0	366.33182	610.3379	331.86597	0	0	0	110.52467	0	1507.4889	0	0	0	500.7218	166.59584	895.2268	0	0	0	711.9364	212.79184	119.890114	0	0	0	188.47157	282.36108	340.7867	0	0	0	200.599	1653.7485	125.92051	0	0	0	Leviviricetes	Levivirales	Bacteria	Lenarviricota
T1-R-H218O-B_NODE_11524_length_803_cov_3.331967	249.30533	2706.6887	225.21275	0	665.1282	0	0	0	0	0	0	0	0	0	0	0	0	0	198.99808	0	69.58317	0	0	0	0	0	30.451517	0	0	0	0	0	0	0	0	0	0	0	0	Amabiliviricetes	Wolframvirales	NA	Lenarviricota
T1-R-H218O-B_NODE_11567_length_802_cov_4.998632	199.69295	301.1182	740.9074	0	315.45352	0	0	0	100.63507	0	0	0	0	0	213.28123	0	0	269.9075	0	143.15634	0	195.13287	0	325.31778	0	0	0	0	0	0	0	83.89286	0	0	252.9125	189.8228	0	0	0	Kitrinoviricota	Kitrinoviricota	NA	Kitrinoviricota
T1-R-H218O-B_NODE_12362_length_788_cov_2.206416	0	64.51958	163.92842	0	392.40433	0	0	0	58.527424	84.78701	0	192.7405	0	117.17058	0	0	0	0	0	0	0	0	48.36724	61.314358	0	0	0	0	0	0	0	0	0	0	0	75.13151	0	0	0	Leviviricetes	Levivirales	Bacteria	Lenarviricota
T1-R-H218O-B_NODE_12368_length_788_cov_2.065551	0	0	0	72.85831	356.73117	0	0	0	0	0	0	0	0	0	0	0	0	0	0	0	0	0	0	0	0	0	0	82.6186	0	0	0	0	0	41.03624	0	0	79.28746	0	0	Amabiliviricetes	Wolframvirales	NA	Lenarviricota
T1-R-H218O-B_NODE_12839_length_779_cov_6.274011	0	0	0	0	775.83307	0	79.72654	0	0	0	0	0	0	0	0	0	0	0	0	0	0	0	0	0	0	0	0	0	0	0	0	0	0	0	99.19229	0	0	0	0	Duplopiviricetes	Durnavirales	Bacteria	Pisuviricota
T1-R-H218O-B_NODE_14254_length_757_cov_8.418367	0	0	0	0	1596.7609	0	0	0	0	0	0	0	0	0	0	0	0	0	0	0	0	0	0	0	0	0	0	0	0	0	0	0	0	0	0	0	0	0	0	Tolucaviricetes	Tolivirales	Fungi	Kitrinoviricota
T1-R-H218O-B_NODE_16356_length_730_cov_4.037936	0	0	0	0	577.6113	122.1388	0	0	0	0	0	0	0	0	0	0	0	0	0	0	0	0	0	0	0	0	0	0	0	0	0	0	0	0	0	0	0	0	0	Miaviricetes	Ourlivirales	Bacteria	Lenarviricota
T1-R-H218O-B_NODE_17738_length_715_cov_1.894410	0	0	0	0	314.52216	0	97.720764	0	0	155.73932	176.07973	0	0	0	0	0	0	0	0	0	0	109.43815	0	0	0	0	0	0	141.46577	0	0	0	0	0	0	260.23572	0	0	0	Leviviricetes	Levivirales	Bacteria	Lenarviricota
T1-R-H218O-B_NODE_17892_length_713_cov_2.677570	140.38722	0	0	230.06348	630.8088	93.78821	65.32992	231.30847	64.68388	0	0	106.50736	0	0	0	176.88542	784.69055	0	128.06688	0	0	0	0	121.97514	65.05404	100.15081	51.44299	700.03723	0	0	96.63918	0	0	68.02922	108.37418	0	0	0	0	Amabiliviricetes	Wolframvirales	NA	Lenarviricota
T1-R-H218O-B_NODE_20075_length_691_cov_3.922581	57.942745	0	0	59.347057	813.61554	0	0	0	0	0	0	0	0	0	0	73.006836	0	0	0	0	0	0	0	0	41.95327	129.17426	53.08083	0	0	0	0	0	104.71567	0	83.86845	0	129.97522	0	0	Leviviricetes	Levivirales	Bacteria	Lenarviricota
T1-R-H218O-B_NODE_20521_length_687_cov_2.064935	335.11066	222.01495	300.84567	143.26224	552.3881	243.34424	282.5099	0	654.53595	178.29547	0	0	43.585854	0	165.9889	183.57979	0	420.11804	0	250.67987	0	0	0	0	42.19754	0	0	0	239.25114	385.53754	167.16095	0	0	0	0	0	0	0	270.165	Kitrinoviricota	Kitrinoviricota	NA	Kitrinoviricota
T1-R-H218O-B_NODE_20533_length_687_cov_1.670455	0	0	0	0	245.50581	0	0	0	0	0	0	0	0	0	0	0	0	0	0	0	0	0	0	0	0	0	0	0	0	0	0	0	0	0	0	0	0	0	0	Duplopiviricetes	Durnavirales	NA	Pisuviricota
T1-R-H218O-B_NODE_21312_length_680_cov_2.077176	0	0	0	0	0	0	0	0	0	0	0	0	0	0	0	0	0	0	0	0	0	0	0	0	0	0	0	0	0	57.704636	0	0	0	0	0	0	0	0	0	Leviviricetes	Levivirales	Bacteria	Lenarviricota
T1-R-H218O-B_NODE_23252_length_664_cov_2.543002	0	0	0	0	444.51715	0	140.30191	0	0	0	0	0	0	0	49.06815	0	0	0	0	64.840775	0	0	0	0	0	0	0	0	0	0	0	0	0	0	0	0	0	0	0	Duplopiviricetes	Durnavirales	Fungi	Pisuviricota
T1-R-H218O-B_NODE_25042_length_651_cov_1.470690	0	0	0	0	172.72145	0	0	0	0	239.47014	386.78036	388.83643	0	0	0	0	0	0	0	0	0	460.75537	0	0	0	0	0	0	466.11996	0	149.94414	0	0	0	0	155.90158	0	0	0	Leviviricetes	Levivirales	Bacteria	Lenarviricota
T1-R-H218O-B_NODE_25131_length_650_cov_2.642487	0	0	0	0	562.2084	0	0	0	0	0	0	0	0	0	0	0	0	0	0	0	0	0	0	0	0	0	0	0	0	0	0	0	0	0	0	0	0	0	0	Duplopiviricetes	Durnavirales	Fungi	Pisuviricota
T1-R-H218O-B_NODE_27764_length_633_cov_4.064057	0	0	0	207.31155	910.369	211.28276	134.90854	0	291.43515	211.0969	110.49413	0	0	178.27534	295.9592	657.494	0	417.9611	0	113.360374	132.4059	288.43497	301.05362	305.31256	293.1029	338.42432	222.12048	239.98117	239.68727	108.48107	190.49217	212.58159	73.4853	268.19418	228.8827	200.41852	296.10675	229.52008	0	Amabiliviricetes	Wolframvirales	Bacteria	Lenarviricota
T1-R-H218O-B_NODE_28457_length_629_cov_2.987455	0	0	0	0	268.1439	0	0	0	0	0	0	0	0	0	0	0	0	0	0	0	0	0	0	0	0	0	0	0	0	0	0	0	0	0	0	0	0	0	0	Howeltoviricetes	Cryppavirales	NA	Lenarviricota
T1-R-H218O-B_NODE_28851_length_627_cov_1.338129	0	0	0	0	67.2498	0	0	0	0	0	0	0	0	0	0	0	0	0	0	0	0	0	0	0	0	0	0	0	0	0	0	0	0	0	0	0	0	0	0	Amabiliviricetes	Wolframvirales	NA	Lenarviricota
T1-R-H218O-B_NODE_29337_length_624_cov_1.913201	0	0	0	236.58931	315.34125	142.88675	223.94342	198.2247	0	0	0	0	0	230.16843	0	1354.1656	0	0	1792.5773	0	0	0	0	0	0	0	0	69.55498	2127.5127	125.76652	460.0944	0	49.696793	1580.553	154.78926	0	0	0	0	Duplopiviricetes	Durnavirales	NA	Pisuviricota
T1-R-H218O-B_NODE_31003_length_615_cov_1.898897	0	0	0	0	137.124	0	0	0	0	0	0	0	0	0	0	0	0	0	0	0	0	0	0	0	0	0	0	0	0	0	0	0	0	0	0	0	0	0	0	Amabiliviricetes	Wolframvirales	NA	Lenarviricota
T1-R-H218O-B_NODE_31650_length_612_cov_1.284658	0	0	0	0	298.55835	254.95476	0	0	75.35884	0	0	0	0	0	0	0	0	0	0	0	0	0	155.69194	0	0	0	0	0	0	0	0	0	0	0	0	0	0	0	0	Ellioviricetes	Bunyavirales	Eukaryotes	Negarnaviricota
T1-R-H218O-C_NODE_1_length_7506_cov_9.692804	0	0	0	0	0	311.8152	136.52612	234.82736	0	0	0	0	0	0	148.66878	240.27524	451.702	0	439.46643	104.20364	84.67644	0	0	708.064	607.13855	0	122.1651	112.75578	0	492.71118	110.15786	519.8988	0	0	0	0	0	131.48738	0	Alsuviricetes	Tymovirales	Fungi	Kitrinoviricota
T1-R-H218O-C_NODE_13_length_3925_cov_16.983394	0	0	0	175.52818	254.24709	318.02765	201.7488	162.82202	387.75723	209.94057	256.60538	238.62172	194.53728	227.39551	130.74004	244.20555	162.49992	0	0	82.2693	0	275.7795	257.32605	391.44962	209.75993	188.75238	213.37592	290.2702	0	252.43022	0	0	121.14621	407.81137	223.93764	105.58609	194.99667	179.97238	0	Leviviricetes	Levivirales	Bacteria	Lenarviricota
T1-R-H218O-C_NODE_16_length_3719_cov_18.592928	0	0	0	306.54614	408.16418	1789.1003	991.55743	593.12836	2846.0474	880.2894	628.1498	585.3562	2508.0386	2325.4324	1270.3096	613.81	276.80862	297.4942	270.08032	517.0989	1139.967	687.3113	427.86606	522.2618	1529.3845	1118.4427	1153.9192	568.93317	693.53986	171.45369	373.63776	557.21643	354.38525	615.1685	519.4326	750.47815	583.7937	940.2767	191.30939	Leviviricetes	Levivirales	Bacteria	Lenarviricota
T1-R-H218O-C_NODE_19_length_3476_cov_46.318649	0	0	0	3319.8738	2179.447	4107.295	2575.1348	2947.5942	7177.995	3283.5862	6028.4404	4726.2085	8866.32	4553.952	5108.395	1828.6573	2256.6084	2816.187	3795.8975	2363.6912	2147.9675	1294.3832	2779.558	3208.0745	4073.2375	2580.7168	2539.5217	1295.4515	1640.4547	1419.5406	1019.2177	3627.3477	1419.99	3055.9722	3367.8152	1785.9387	1774.958	1947.1615	3225.9888	Leviviricetes	Levivirales	Bacteria	Lenarviricota
T1-R-H218O-C_NODE_30_length_3341_cov_41.795413	437.41483	0	0	171.8418	0	1417.7478	434.52576	185.11256	238.12132	296.6319	0	299.2737	170.28618	310.13245	255.98857	196.29465	190.90457	467.93307	345.0494	0	148.42656	616.7429	516.20197	0	249.8963	104.19386	0	185.11908	465.4747	352.342	244.04697	0	0	254.06604	0	167.07741	170.64249	259.41556	310.17224	Howeltoviricetes	Cryppavirales	NA	Lenarviricota
T1-R-H218O-C_NODE_36_length_3191_cov_17.210256	0	0	0	0	0	240.99544	0	0	0	0	0	0	0	144.67317	155.70795	0	0	0	0	0	0	0	0	0	0	0	0	2108.2285	0	870.00006	156.55034	0	0	823.36115	287.55585	1174.1598	0	670.38995	0	Howeltoviricetes	Cryppavirales	NA	Lenarviricota
T1-R-H218O-C_NODE_39_length_3161_cov_28.003883	0	0	412.74078	0	0	3991.2458	0	0	879.0593	0	371.73007	0	6225.9897	2362.7031	0	538.6304	0	0	668.01105	0	161.29768	391.9428	400.908	8067.3945	166.91321	0	0	0	0	3950.6042	214.34782	0	0	1069.0195	360.56445	157.86208	130.94597	1477.127	0	Howeltoviricetes	Cryppavirales	NA	Lenarviricota
T1-R-H218O-C_NODE_47_length_3051_cov_10.463423	0	0	0	104.84063	0	1673.0535	0	0	0	0	0	0	176.6577	0	232.26553	0	0	0	0	89.37301	171.69151	0	0	0	133.02391	0	0	0	0	0	94.09994	0	0	0	0	0	61.434143	52.545334	451.18268	Amabiliviricetes	Wolframvirales	NA	Lenarviricota
T1-R-H218O-C_NODE_58_length_2908_cov_6.272118	110.14701	0	0	0	531.6619	1000.3055	0	0	0	0	264.57037	0	0	119.94628	0	0	457.89987	0	0	0	0	233.2021	0	0	0	0	0	0	443.47913	755.6371	0	0	0	0	0	0	0	0	0	Amabiliviricetes	Wolframvirales	Bacteria	Lenarviricota
T1-R-H218O-C_NODE_59_length_2896_cov_44.330265	1565.7296	649.5624	1052.6741	0	441.65192	1908.8406	0	466.2661	652.9365	0	941.909	721.11304	0	485.31567	447.20465	1040.8326	911.8668	863.7372	638.48816	384.05914	320.76196	1454.5463	1569.4136	754.0988	608.6237	619.5145	407.40207	764.33624	1139.487	758.7681	856.53827	655.1638	0	544.3395	410.23428	575.33124	115.960655	295.81757	2392.6768	Howeltoviricetes	Cryppavirales	NA	Lenarviricota
T1-R-H218O-C_NODE_61_length_2887_cov_6.323864	0	0	0	0	0	1138.8375	228.57176	0	0	0	0	0	0	0	0	249.00592	151.1596	233.26958	0	114.33417	193.541	271.03665	0	0	148.61368	0	0	0	140.14275	0	204.85756	261.0181	0	0	0	190.42189	169.07289	189.1499	476.8127	Amabiliviricetes	Wolframvirales	NA	Lenarviricota
T1-R-H218O-C_NODE_71_length_2845_cov_10.425739	0	142.96358	0	155.67494	0	1837.2874	253.77632	423.90125	0	93.936264	0	1178.9124	0	169.47977	0	0	117.993195	0	272.81174	0	0	0	210.99678	81.516846	77.44176	144.32101	171.89854	392.8328	275.53503	0	232.10106	0	0	261.42035	183.33142	118.912636	45.294186	42.262516	0	Amabiliviricetes	Wolframvirales	NA	Lenarviricota
T1-R-H218O-C_NODE_82_length_2744_cov_12.095398	0	0	0	0	0	2132.366	0	0	0	154.20691	0	0	0	0	0	0	0	1270.9568	0	326.8819	162.90172	0	0	0	0	0	0	0	0	0	0	0	0	0	0	0	0	0	0	Howeltoviricetes	Cryppavirales	NA	Lenarviricota
T1-R-H218O-C_NODE_95_length_2647_cov_7.914984	0	0	0	161.12265	0	1292.6202	105.5842	471.1862	0	0	0	0	0	0	86.16122	857.6304	295.91165	4552.298	332.02686	1472.0104	0	0	0	0	0	0	0	0	248.38011	303.8922	312.37054	183.01129	0	0	0	0	0	0	0	Howeltoviricetes	Cryppavirales	NA	Lenarviricota
T1-R-H218O-C_NODE_98_length_2635_cov_14.711778	0	0	0	0	0	2558.9468	0	0	223.1594	0	0	0	0	0	0	0	0	0	0	0	0	0	0	0	0	0	0	0	0	0	0	0	0	0	0	0	0	0	0	Amabiliviricetes	Wolframvirales	NA	Lenarviricota
T1-R-H218O-C_NODE_101_length_2625_cov_5.507831	186.84605	0	152.55023	271.82986	305.19882	505.2475	283.9176	286.6518	232.79422	275.7328	362.37024	496.6219	424.91226	316.56143	288.57678	499.6727	426.2738	623.0551	378.2913	207.75395	255.42987	506.7508	453.7308	415.9753	302.59735	170.01793	251.51212	161.20856	390.1424	302.70203	262.49045	287.0702	181.14244	351.08264	426.82916	383.41394	139.83289	250.01636	0	Leviviricetes	Levivirales	Bacteria	Lenarviricota
T1-R-H218O-C_NODE_102_length_2619_cov_26.701334	0	0	0	438.42953	708.3954	2463.937	969.30994	1161.0413	2271.6418	0	421.95346	149.81116	188.64737	164.51901	248.8068	1574.6855	4567.3066	3122.4126	3399.347	1095.9468	1386.7483	388.40305	392.92154	612.4787	1952.5714	231.7541	968.6727	2746.824	2660.0117	5622.1807	149.08534	3750.738	376.929	0	0	0	380.20294	68.86418	608.28394	Magsaviricetes	Nodamuvirales	NA	Kitrinoviricota
T1-R-H218O-C_NODE_127_length_2539_cov_5.222042	0	160.19354	0	103.369995	0	860.35944	0	243.58452	0	78.943085	0	0	0	0	41.705025	139.08392	0	0	0	0	198.06126	0	0	0	0	154.68352	77.046295	0	0	479.0917	0	0	0	0	0	0	0	171.66548	0	Howeltoviricetes	Cryppavirales	NA	Lenarviricota
T1-R-H218O-C_NODE_146_length_2459_cov_4.505025	0	0	0	106.732994	0	281.00867	284.14133	167.67278	0	280.76144	0	401.47083	207.01064	229.45972	0	241.05763	0	0	0	0	0	286.39063	0	0	87.24028	0	121.81536	282.40622	349.63733	0	0	180.58629	102.99099	0	219.96567	185.73148	0	0	0	Tolucaviricetes	Tolivirales	Fungi	Kitrinoviricota
T1-R-H218O-C_NODE_177_length_2368_cov_12.592512	0	0	0	0	0	0	177.03636	0	301.8809	0	0	0	347.7389	355.2503	0	0	0	0	0	260.6044	206.46486	0	0	0	261.98468	218.62524	209.10663	0	0	0	0	0	82.93992	0	0	0	161.60513	0	0	Leviviricetes	Levivirales	Bacteria	Lenarviricota
T1-R-H218O-C_NODE_210_length_2286_cov_7.806772	415.9724	1200.9786	1141.4468	0	0	375.40582	0	0	0	0	0	0	0	0	149.6514	0	0	0	0	0	0	0	0	0	0	0	0	0	0	0	0	0	0	0	0	0	0	0	0	Miaviricetes	Ourlivirales	NA	Lenarviricota
T1-R-H218O-C_NODE_227_length_2244_cov_23.717902	0	0	322.36334	0	0	402.29877	0	0	0	0	280.5192	0	0	178.297	348.46255	0	428.8383	0	0	0	0	563.7317	781.2905	340.19086	325.5529	254.57231	168.90143	0	0	419.67007	0	0	0	457.52487	0	452.28134	0	0	0	Howeltoviricetes	Cryppavirales	NA	Lenarviricota
T1-R-H218O-C_NODE_229_length_2241_cov_5.203226	0	0	0	0	0	184.0121	0	0	0	0	0	0	0	0	0	0	0	0	0	0	0	0	0	0	95.72684	0	0	0	101.55424	0	87.116135	0	0	0	0	0	0	0	0	Amabiliviricetes	Wolframvirales	NA	Lenarviricota
T1-R-H218O-C_NODE_323_length_2077_cov_5.173978	0	0	0	0	135.34145	595.6252	205.57799	0	0	0	336.74908	182.81116	252.29222	439.59808	149.02354	0	0	764.28314	0	96.73564	0	0	100.92616	400.1109	106.07694	0	0	1410.5227	413.94235	562.0437	107.817604	0	104.51399	513.77295	139.51155	513.0791	97.76369	776.6865	0	Howeltoviricetes	Cryppavirales	NA	Lenarviricota
T1-R-H218O-C_NODE_371_length_2004_cov_34.717538	0	0	0	0	925.79224	878.71075	147.20966	0	0	200.0364	0	0	0	87.0269	0	0	0	0	0	0	0	0	0	0	0	62.356876	0	0	0	0	280.79535	0	0	0	0	0	0	0	0	Amabiliviricetes	Wolframvirales	NA	Lenarviricota
T1-R-H218O-C_NODE_470_length_1890_cov_17.399120	0	0	0	0	237.97177	3184.333	0	0	0	0	0	0	0	0	0	0	0	0	0	0	0	0	0	0	0	0	0	0	0	0	0	0	0	367.84976	0	0	0	0	0	Amabiliviricetes	Wolframvirales	NA	Lenarviricota
T1-R-H218O-C_NODE_480_length_1878_cov_6.369673	95.93874	0	0	43.67286	0	545.9826	132.28323	126.23895	0	0	0	181.96426	175.38782	382.38846	329.62927	134.31236	0	0	0	80.239586	85.53858	0	0	324.16293	129.66643	85.55215	94.39889	589.3284	0	240.28236	0	0	132.10138	146.35823	133.72209	306.24118	322.29004	722.9364	0	Amabiliviricetes	Wolframvirales	NA	Lenarviricota
T1-R-H218O-C_NODE_548_length_1817_cov_25.163803	0	0	0	0	0	4171.0034	0	0	0	0	0	0	0	0	336.21265	0	0	0	0	0	0	0	0	0	0	0	0	0	0	0	0	0	0	0	0	0	0	0	0	Alsuviricetes	Martellivirales	NA	Kitrinoviricota
T1-R-H218O-C_NODE_632_length_1761_cov_14.042604	0	0	0	0	0	468.33746	0	0	0	0	0	0	0	0	0	0	0	0	0	0	0	0	0	0	0	0	0	0	0	0	0	0	0	0	0	0	0	0	0	Kitrinoviricota	Kitrinoviricota	NA	Kitrinoviricota
T1-R-H218O-C_NODE_656_length_1752_cov_6.729923	0	0	0	187.25487	0	235.37166	137.36562	223.5685	0	0	0	0	0	0	172.01859	71.98591	0	0	117.26672	98.29742	163.44798	0	119.64819	0	135.68243	0	115.1448	266.3098	209.28174	162.37663	157.31448	0	0	0	121.28693	0	0	57.19029	0	Leviviricetes	Levivirales	Bacteria	Lenarviricota
T1-R-H218O-C_NODE_709_length_1718_cov_4.615058	471.9315	0	330.8339	257.797	0	538.4452	343.4321	0	0	0	0	0	0	0	0	271.619	299.60745	377.99622	199.31248	200.48553	101.63578	0	0	0	0	0	60.49093	0	110.39148	142.75012	123.66309	540.44977	0	202.33878	0	315.07004	0	75.81874	0	Kitrinoviricota	Kitrinoviricota	NA	Kitrinoviricota
T1-R-H218O-C_NODE_783_length_1686_cov_6.269969	0	0	0	0	0	132.20837	0	0	88.90197	112.27825	0	0	0	0	0	0	0	0	0	0	0	0	0	223.52466	0	0	0	186.63506	0	0	0	0	0	110.28186	171.86565	0	0	0	0	Howeltoviricetes	Cryppavirales	NA	Lenarviricota
T1-R-H218O-C_NODE_803_length_1675_cov_21.346633	0	0	0	0	0	0	0	0	0	0	0	0	0	0	0	0	0	0	0	0	0	0	0	0	0	0	0	0	0	105.41861	0	0	0	0	0	0	0	0	0	Kitrinoviricota	Kitrinoviricota	NA	Kitrinoviricota
T1-R-H218O-C_NODE_919_length_1618_cov_14.424047	0	0	0	70.96706	0	2527.9824	0	0	0	0	121.0382	0	138.7986	0	196.33322	124.716255	0	0	0	172.96213	276.26843	0	0	0	154.08621	0	0	0	0	0	170.34299	0	0	0	47.756985	94.090164	115.84399	0	793.42194	Amabiliviricetes	Wolframvirales	NA	Lenarviricota
T1-R-H218O-C_NODE_982_length_1593_cov_3.003285	0	0	0	0	0	286.84985	0	0	0	0	0	79.451515	0	83.72012	0	0	0	0	0	0	0	212.85367	0	0	145.58548	0	0	0	0	0	0	0	0	152.24368	0	0	0	0	0	Howeltoviricetes	Cryppavirales	NA	Lenarviricota
T1-R-H218O-C_NODE_987_length_1591_cov_11.622368	0	0	0	0	0	2178.5962	0	401.68225	0	0	0	0	0	0	0	0	196.92725	0	0	139.81589	131.69852	0	0	0	0	0	0	0	0	86.321205	324.81335	0	0	0	0	0	1197.734	0	281.92426	Alsuviricetes	Martellivirales	NA	Kitrinoviricota
T1-R-H218O-C_NODE_1100_length_1542_cov_3.089055	0	0	0	0	0	130.0992	0	0	0	115.542015	0	229.82199	63.110447	0	0	0	0	0	0	0	0	414.41483	284.2438	281.99835	157.9206	0	0	0	0	0	163.84375	0	0	110.09529	269.34534	0	0	81.223564	0	Amabiliviricetes	Wolframvirales	NA	Lenarviricota
T1-R-H218O-C_NODE_1228_length_1502_cov_2.708595	79.970245	0	0	98.29011	0	207.76607	341.13354	0	0	0	0	160.10379	0	122.9433	0	0	0	192.15787	0	0	0	0	88.81281	0	57.902218	101.02596	52.910015	0	0	0	0	0	0	0	0	0	0	0	0	Amabiliviricetes	Wolframvirales	Bacteria	Lenarviricota
T1-R-H218O-C_NODE_1246_length_1496_cov_9.806316	133.8183	0	0	98.68431	0	983.397	119.35667	0	184.97171	133.98161	0	0	110.086334	0	0	0	74.79738	0	13626.561	57.559185	0	0	413.99905	0	0	0	0	0	0	0	0	0	0	108.07674	929.72876	10899.98	114.85023	0	0	Miaviricetes	Ourlivirales	NA	Lenarviricota
T1-R-H218O-C_NODE_1264_length_1493_cov_2.765120	160.90463	136.2128	173.04166	164.80437	112.968864	380.7123	384.78873	96.65611	154.45282	246.12654	337.29944	389.95633	150.41937	219.88342	250.96074	0	164.88489	257.75497	0	437.36755	243.26144	227.11043	268.0446	414.22717	330.09045	286.96933	458.588	276.17007	321.80386	243.10928	238.44788	144.20807	363.48892	411.5168	634.00354	475.8496	355.70493	194.62318	248.63144	Howeltoviricetes	Cryppavirales	NA	Lenarviricota
T1-R-H218O-C_NODE_1390_length_1463_cov_2.129310	0	0	141.27202	0	0	373.28308	196.33955	0	0	0	0	0	0	0	111.350815	0	0	0	0	0	0	0	0	0	0	0	0	185.41655	0	0	0	0	0	0	0	0	0	0	0	Amabiliviricetes	Wolframvirales	NA	Lenarviricota
T1-R-H218O-C_NODE_1494_length_1437_cov_3.266471	0	0	0	0	0	139.60541	0	0	0	0	0	0	0	0	0	0	0	0	0	0	0	0	0	0	0	0	0	98.1611	131.97813	0	0	0	0	163.14548	0	100.05583	0	0	0	Amabiliviricetes	Wolframvirales	NA	Lenarviricota
T1-R-H218O-C_NODE_1574_length_1423_cov_6.584320	0	0	0	0	0	156.64323	0	0	0	0	0	0	0	0	80.1366	0	0	0	0	0	0	0	0	0	0	0	0	0	177.70209	0	72.632195	0	0	0	0	0	485.71234	42.24767	0	Howeltoviricetes	Cryppavirales	NA	Lenarviricota
T1-R-H218O-C_NODE_1630_length_1409_cov_7.249626	440.45123	875.021	0	0	0	0	0	117.049644	0	0	0	0	0	0	0	0	0	0	0	0	0	0	0	0	0	0	0	0	197.41454	0	0	0	0	0	0	0	0	0	0	Miaviricetes	Ourlivirales	NA	Lenarviricota
T1-R-H218O-C_NODE_2220_length_1304_cov_5.592052	0	0	0	0	0	743.5809	0	0	0	0	0	0	0	0	0	0	0	0	96.28342	0	85.698296	0	0	0	0	0	0	0	0	0	0	0	0	0	0	0	0	0	237.22311	Amabiliviricetes	Wolframvirales	NA	Lenarviricota
T1-R-H218O-C_NODE_2337_length_1287_cov_1.622533	0	0	0	0	0	103.917625	78.4179	0	0	0	152.16768	0	0	79.71201	0	0	0	186.88237	0	0	0	0	96.245926	0	0	0	0	0	0	0	0	0	0	0	67.544395	0	0	46.712067	0	Amabiliviricetes	Wolframvirales	Bacteria	Lenarviricota
T1-R-H218O-C_NODE_2674_length_1240_cov_7.002566	0	143.50403	83.339096	0	215.36208	1105.5284	0	0	111.5797	0	0	0	325.9976	934.88684	328.44	264.44373	0	931.0358	101.25289	52.081776	321.05762	0	0	241.57857	243.1395	136.76846	138.0387	0	132.55286	284.8003	111.13506	0	108.37106	162.98668	101.26213	231.9036	97.622696	444.4239	0	Howeltoviricetes	Cryppavirales	NA	Lenarviricota
T1-R-H218O-C_NODE_2951_length_1210_cov_2.742757	0	0	0	0	0	423.7005	0	0	0	0	0	0	0	0	0	0	0	0	0	0	0	0	0	0	0	0	0	0	0	0	0	0	0	0	0	0	0	0	0	Howeltoviricetes	Cryppavirales	NA	Lenarviricota
T1-R-H218O-C_NODE_3091_length_1196_cov_2.676444	0	0	0	0	0	465.93503	123.33117	0	0	0	0	0	0	85.777054	0	0	74.847404	0	0	83.99663	0	0	103.568985	0	0	0	0	0	0	0	0	0	0	0	0	0	0	0	0	Amabiliviricetes	Wolframvirales	NA	Lenarviricota
T1-R-H218O-C_NODE_3300_length_1172_cov_5.371480	0	0	0	0	0	798.80023	251.71346	0	1760.9663	741.0906	202.90569	107.991684	862.2803	210.0806	1250.9866	365.87512	114.57018	0	253.21075	146.9429	393.32007	178.03932	0	230.86006	964.67456	464.57544	459.00726	0	302.06323	150.66226	191.07266	711.8581	211.6778	41.386383	0	0	756.3259	384.71692	237.54695	Leviviricetes	Levivirales	Bacteria	Lenarviricota
T1-R-H218O-C_NODE_3760_length_1135_cov_20.487782	0	67.19131	0	0	0	864.1186	0	0	0	0	0	0	0	0	86.117836	0	78.87004	0	0	0	24.614662	0	0	0	0	0	0	0	356.4688	86.429855	0	0	0	0	51.059998	0	0	0	0	Amabiliviricetes	Wolframvirales	NA	Lenarviricota
T1-R-H218O-C_NODE_4307_length_1096_cov_8.450732	0	0	0	329.26788	0	467.77158	0	0	0	1381.7601	0	0	0	159.12581	0	0	0	790.02124	0	445.20837	0	0	0	0	0	0	474.10318	0	0	0	0	0	0	0	0	0	0	0	0	Tolucaviricetes	Tolivirales	NA	Kitrinoviricota
T1-R-H218O-C_NODE_4653_length_1074_cov_1.931206	0	0	0	0	0	404.7127	0	0	0	0	0	0	0	0	0	0	0	0	0	0	0	0	0	0	0	0	0	0	0	0	0	0	0	0	134.90013	0	0	0	0	Amabiliviricetes	Wolframvirales	NA	Lenarviricota
T1-R-H218O-C_NODE_5706_length_1019_cov_5.068565	0	0	0	209.26971	0	831.2391	0	0	0	0	0	0	0	0	143.88187	0	0	0	0	0	95.95854	0	0	0	113.7967	0	0	0	0	115.52253	67.61898	158.46611	0	0	0	0	0	68.8304	333.9282	Amabiliviricetes	Wolframvirales	NA	Lenarviricota
T1-R-H218O-C_NODE_6400_length_989_cov_6.050109	0	0	0	140.98077	0	315.53552	0	0	0	0	0	243.15056	0	0	74.12317	0	0	0	0	0	0	263.7286	211.95514	156.32993	146.56071	0	228.70198	241.36774	0	0	0	0	0	482.26923	449.2488	282.2071	0	0	125.11181	Miaviricetes	Ourlivirales	NA	Lenarviricota
T1-R-H218O-C_NODE_6520_length_984_cov_2.093100	0	180.8384	131.27602	83.35126	0	351.11804	118.34409	167.60463	0	305.54346	511.77646	141.48668	235.83536	156.38622	148.9996	153.80403	170.57451	0	185.59288	102.09346	63.8818	543.39087	242.08199	0	0	0	260.9268	0	128.49089	119.63156	140.04825	109.40175	131.31265	172.52736	225.7658	103.142204	99.21005	0	0	Leviviricetes	Levivirales	Bacteria	Lenarviricota
T1-R-H218O-C_NODE_6559_length_982_cov_8.450055	947.95685	1268.447	210.4694	902.0269	0	1123.5962	0	272.9122	152.63618	0	0	0	0	0	132.71385	577.9398	262.08026	685.7935	139.47815	277.6752	0	1168.6777	0	0	431.0079	4953.8066	136.95432	187.84093	0	219.77124	163.7224	219.24911	0	0	0	0	0	0	252.00728	Amabiliviricetes	Wolframvirales	NA	Lenarviricota
T1-R-H218O-C_NODE_6752_length_975_cov_3.933628	0	0	0	0	0	582.9779	0	0	0	0	0	0	0	0	50.124996	0	68.85961	0	0	0	0	0	0	0	0	0	37.619335	0	0	0	0	0	0	0	0	121.44334	0	82.21324	0	Miaviricetes	Ourlivirales	NA	Lenarviricota
T1-R-H218O-C_NODE_7055_length_965_cov_1.722595	82.98122	0	0	0	0	277.18546	0	0	0	0	0	0	0	85.04817	0	0	0	0	0	0	0	0	0	0	0	0	76.01835	0	0	0	89.253555	111.55577	0	0	0	0	0	0	0	Amabiliviricetes	Wolframvirales	NA	Lenarviricota
T1-R-H218O-C_NODE_7377_length_953_cov_3.752834	0	0	0	0	176.98059	0	0	0	0	0	0	0	0	0	0	0	0	0	0	0	0	0	0	0	0	0	0	0	0	0	0	0	0	118.75966	0	0	0	99.88198	0	Tolucaviricetes	Tolivirales	NA	Kitrinoviricota
T1-R-H218O-C_NODE_7391_length_953_cov_1.800454	0	0	0	0	0	280.67572	0	0	0	0	0	0	0	0	0	0	0	0	0	0	0	0	0	0	0	0	0	0	0	0	0	0	0	0	0	0	0	0	0	Leviviricetes	Levivirales	Bacteria	Lenarviricota
T1-R-H218O-C_NODE_7886_length_937_cov_5.356813	0	0	0	210.07718	0	713.67126	0	220.01462	147.6615	713.04346	3060.4634	567.3194	0	2430.6123	286.868	228.81839	1027.0151	0	182.72084	0	0	723.74786	1220.2792	103.12853	334.13965	247.6782	208.77327	0	431.79523	0	73.536545	0	0	293.34125	474.18048	649.8949	258.38235	117.62768	594.2477	Amabiliviricetes	Wolframvirales	NA	Lenarviricota
T1-R-H218O-C_NODE_8218_length_927_cov_3.438084	0	0	0	53.08585	0	96.182655	0	0	0	0	0	0	0	0	0	0	0	0	0	0	0	0	0	0	0	0	0	0	0	0	0	0	0	0	0	0	0	0	0	Leviviricetes	Levivirales	NA	Lenarviricota
T1-R-H218O-C_NODE_9121_length_902_cov_6.024067	0	0	0	0	0	976.1287	189.35056	0	0	98.76153	0	0	0	0	0	0	0	0	0	0	0	173.49951	0	0	0	0	0	0	0	0	0	0	0	0	0	0	0	0	0	Amabiliviricetes	Wolframvirales	Bacteria	Lenarviricota
T1-R-H218O-C_NODE_9857_length_883_cov_10.214286	0	0	0	0	0	479.63342	0	0	208.92236	1198.0287	300.99954	0	194.98871	778.4243	295.18686	0	0	0	0	0	0	265.84918	0	0	124.75752	202.17308	110.77042	0	0	0	0	0	0	0	0	0	0	0	0	Tolucaviricetes	Tolivirales	NA	Kitrinoviricota
T1-R-H218O-C_NODE_11307_length_852_cov_12.015365	0	0	0	0	65.98689	183.13654	0	0	0	0	0	0	0	108.36903	0	0	0	0	0	0	0	0	0	0	0	0	0	0	0	0	0	0	0	0	0	0	0	0	0	Howeltoviricetes	Cryppavirales	NA	Lenarviricota
T1-R-H218O-C_NODE_11866_length_842_cov_2.678340	0	0	276.14734	0	0	52.94616	147.52252	0	0	0	0	0	0	0	0	0	0	0	0	0	0	0	0	0	0	0	0	0	0	0	0	0	0	0	0	80.35783	0	0	0	Duplopiviricetes	Durnavirales	NA	Pisuviricota
T1-R-H218O-C_NODE_12982_length_823_cov_1.344415	0	0	78.47849	0	0	216.67395	0	0	0	0	0	0	0	0	0	0	0	0	0	0	0	0	0	0	0	0	0	0	0	0	0	0	0	0	0	113.04286	0	0	0	Amabiliviricetes	Wolframvirales	NA	Lenarviricota
T1-R-H218O-C_NODE_13173_length_819_cov_5.064171	0	0	0	260.3734	0	544.33044	341.2471	213.95682	168.93631	190.34807	170.80046	401.7976	237.64667	237.9973	338.14484	184.7902	136.62622	0	250.85628	630.8317	289.9511	350.31793	116.34123	200.57805	212.37881	566.72644	432.92093	105.98854	0	71.866585	84.13155	2086.648	201.94252	315.86383	141.5216	289.15082	0	220.21402	0	Leviviricetes	Levivirales	Bacteria	Lenarviricota
T1-R-H218O-C_NODE_13270_length_818_cov_1.870147	0	0	0	150.39908	0	490.49625	0	113.40972	0	0	0	0	0	0	139.40633	0	0	0	0	0	0	0	151.4285	106.31819	0	76.38336	0	0	0	143.90887	140.39067	0	0	0	200.73404	0	52.510986	0	0	Alsuviricetes	Tymovirales	Bacteria	Kitrinoviricota
T1-R-H218O-C_NODE_13715_length_811_cov_4.185135	0	0	0	0	0	687.1249	0	0	0	0	0	0	0	0	0	0	0	355.883	0	0	0	0	0	0	0	0	0	0	0	0	0	0	0	2003.5907	0	0	0	0	0	Tolucaviricetes	Tolivirales	NA	Kitrinoviricota
T1-R-H218O-C_NODE_13781_length_810_cov_4.119080	0	0	0	0	0	206.39198	134.18175	305.41287	0	0	0	0	0	0	0	0	0	0	0	0	0	161.0047	0	0	0	0	30.188354	0	156.09264	0	0	0	0	99.80419	119.245056	52.207783	0	37.110146	0	Leviviricetes	Levivirales	Bacteria	Lenarviricota
T1-R-H218O-C_NODE_15289_length_789_cov_2.135097	0	0	130.97653	135.13678	0	395.5192	167.27164	0	131.51979	0	0	112.28946	0	247.04662	247.76614	0	0	0	0	0	0	82.645	0	0	0	67.87788	100.7235	0	0	0	0	0	0	102.46058	0	0	0	0	0	Leviviricetes	Levivirales	Bacteria	Lenarviricota
T1-R-H218O-C_NODE_15529_length_785_cov_5.152661	0	0	0	0	0	0	0	131.30809	0	170.22208	213.83781	0	0	0	0	0	0	0	0	0	0	0	0	0	0	45.482506	0	0	0	0	0	0	0	0	0	0	0	0	0	Leviviricetes	Levivirales	Bacteria	Lenarviricota
T1-R-H218O-C_NODE_15556_length_785_cov_2.554622	0	97.14922	427.84274	146.27348	232.76141	425.9299	217.57224	65.654045	0	226.96278	267.29727	128.98473	76.28912	0	83.00955	0	0	0	174.48094	0	0	66.452896	242.76044	0	59.087307	0	0	0	225.48923	174.95163	0	0	39.5042	164.77228	196.86827	107.740906	0	38.291996	0	Leviviricetes	Levivirales	Bacteria	Lenarviricota
T1-R-H218O-C_NODE_15626_length_784_cov_2.225806	0	0	0	0	0	0	0	0	0	0	0	0	0	0	0	96.519875	0	122.713066	0	0	71.2695	0	0	0	0	0	0	0	0	0	0	0	0	0	0	0	0	0	0	Amabiliviricetes	Wolframvirales	NA	Lenarviricota
T1-R-H218O-C_NODE_15891_length_781_cov_1.650704	0	0	0	0	0	142.70378	0	0	0	0	0	129.64534	0	0	0	96.89063	0	338.7572	0	0	0	0	0	0	0	0	0	0	0	0	0	0	0	144.91415	0	108.29271	0	0	0	Amabiliviricetes	Wolframvirales	NA	Lenarviricota
T1-R-H218O-C_NODE_16054_length_779_cov_1.670904	141.34236	456.8549	165.82233	0	0	185.99121	0	0	0	85.76659	0	0	0	0	104.561134	0	0	123.50069	0	0	0	0	0	0	0	0	0	0	0	0	0	0	0	0	0	0	0	0	0	Amabiliviricetes	Wolframvirales	NA	Lenarviricota
T1-R-H218O-C_NODE_16227_length_777_cov_1.963173	103.05904	179.9407	0	52.7784	0	200.8138	0	0	0	0	0	0	0	0	0	0	0	0	0	0	0	0	0	0	0	0	0	0	0	0	0	0	0	0	0	65.31012	0	0	0	Amabiliviricetes	Wolframvirales	NA	Lenarviricota
T1-R-H218O-C_NODE_16810_length_770_cov_2.413448	0	0	0	63.909847	0	0	141.15222	133.86603	389.32138	0	0	0	155.55055	266.46585	0	0	116.25649	0	0	0	136.05995	0	0	0	173.18527	0	119.08719	0	0	0	134.22806	0	0	0	0	0	283.9933	162.6581	0	Amabiliviricetes	Wolframvirales	Bacteria	Lenarviricota
T1-R-H218O-C_NODE_17217_length_765_cov_2.612392	0	0	0	0	0	116.55075	2110.8254	714.1272	0	0	0	0	0	0	0	0	0	0	0	0	0	0	523.12494	0	0	0	0	538.9829	0	0	0	0	0	0	0	0	0	0	0	Amabiliviricetes	Wolframvirales	NA	Lenarviricota
T1-R-H218O-C_NODE_17994_length_756_cov_5.000000	0	0	0	0	0	781.34094	184.8422	1008.95325	0	0	0	0	0	0	0	0	0	0	0	0	0	431.26257	0	0	858.9543	0	0	0	0	0	0	0	0	0	408.8402	0	0	0	0	Amabiliviricetes	Wolframvirales	NA	Lenarviricota
T1-R-H218O-C_NODE_18103_length_755_cov_5.649123	0	0	102.656105	0	0	265.71255	0	0	0	0	0	0	0	95.11596	0	183.75	0	0	0	0	0	0	0	0	30.717571	0	0	0	0	0	0	0	0	0	0	0	0	0	0	Amabiliviricetes	Wolframvirales	NA	Lenarviricota
T1-R-H218O-C_NODE_18404_length_752_cov_3.704846	0	0	0	0	0	622.46936	0	0	0	0	0	0	0	0	0	0	0	0	0	0	0	0	0	0	0	0	0	0	0	0	0	0	0	0	0	0	0	0	0	Duplopiviricetes	Durnavirales	Fungi	Pisuviricota
T1-R-H218O-C_NODE_20672_length_730_cov_4.930197	0	0	0	0	0	763.36755	0	0	0	0	0	0	0	0	0	0	0	0	0	0	0	0	0	0	0	0	0	0	0	0	0	0	0	0	0	0	0	54.90268	0	Leviviricetes	Levivirales	Bacteria	Lenarviricota
T1-R-H218O-C_NODE_21323_length_724_cov_5.905054	82.95257	0	0	0	0	338.66528	85.78312	56.948532	0	0	0	0	0	269.2262	0	383.2355	0	0	0	0	57.88186	0	197.4105	160.1626	208.21336	0	329.29907	0	157.17062	176.1426	142.75636	0	85.665184	301.48038	0	233.63705	53.935192	0	0	Amabiliviricetes	Wolframvirales	NA	Lenarviricota
T1-R-H218O-C_NODE_22029_length_718_cov_5.579598	0	0	0	0	313.20798	714.0357	627.1248	172.27328	144.52524	139.57973	214.30939	158.6485	0	142.88211	226.88893	316.1765	0	468.97583	0	0	184.82425	0	331.76694	134.58417	64.60102	323.22348	102.1695	60.448895	158.48402	0	159.9437	0	86.38105	0	0	141.35367	97.894615	174.43834	0	Amabiliviricetes	Wolframvirales	Bacteria	Lenarviricota
T1-R-H218O-C_NODE_22244_length_716_cov_7.131783	0	0	0	0	0	560.37146	0	0	0	0	0	0	0	0	0	0	0	0	0	100.21944	0	0	0	0	64.78147	0	0	0	0	0	144.35141	0	0	0	0	0	0	0	0	Alsuviricetes	Martellivirales	NA	Kitrinoviricota
T1-R-H218O-C_NODE_22409_length_715_cov_3.397516	0	0	0	0	0	623.5058	249.73087	273.91052	129.0059	186.88718	0	0	41.878994	172.17793	478.46588	194.02971	312.99826	0	0	0	117.22088	0	0	0	162.18019	0	0	182.10757	565.8631	0	208.79921	0	57.82899	0	0	165.60455	2190.0251	0	0	Amabiliviricetes	Wolframvirales	NA	Lenarviricota
T1-R-H218O-C_NODE_22474_length_715_cov_1.105590	0	0	0	0	0	187.05173	0	100.9144	0	0	0	0	0	71.74081	102.528404	0	0	0	0	70.251724	48.842033	0	0	0	0	0	0	0	0	54.879932	0	0	43.371742	0	0	0	0	0	0	Alsuviricetes	Tymovirales	Fungi	Kitrinoviricota
T1-R-H218O-C_NODE_22865_length_711_cov_5.401562	0	1018.9737	0	0	1166.3254	815.11755	229.29791	0	0	0	0	0	0	0	0	0	0	1386.951	0	201.84843	0	0	0	0	0	0	0	0	622.3947	137.97171	0	0	0	0	0	0	0	0	0	Duplopiviricetes	Durnavirales	NA	Pisuviricota
T1-R-H218O-C_NODE_22997_length_710_cov_4.369327	0	0	0	0	0	565.107	273.3582	0	211.11089	0	0	0	0	0	0	0	0	0	0	0	0	0	0	0	0	0	0	0	0	0	0	0	0	0	0	0	142.99661	70.56154	0	Leviviricetes	Levivirales	Bacteria	Lenarviricota
T1-R-H218O-C_NODE_23072_length_710_cov_1.298905	84.58824	0	0	0	0	109.88192	0	0	0	0	78.80878	0	0	0	0	0	0	0	0	0	0	91.840706	53.68083	0	48.99669	0	0	0	0	0	0	0	0	0	0	0	0	0	0	Howeltoviricetes	Cryppavirales	NA	Lenarviricota
T1-R-H218O-C_NODE_23153_length_709_cov_2.429467	84.70755	0	0	46.27229	0	377.26935	65.698494	523.38025	0	314.11456	512.97955	0	0	0	0	0	94.69411	0	0	0	59.106434	147.15239	295.66098	54.517025	49.065796	0	0	0	178.32867	0	0	189.79428	0	136.82605	81.739204	143.148	231.32034	141.32213	0	Kitrinoviricota	Kitrinoviricota	Bacteria	Kitrinoviricota
T1-R-H218O-C_NODE_24298_length_700_cov_7.465819	0	0	0	0	0	0	0	0	0	0	0	0	0	0	0	0	0	0	0	0	0	0	0	0	0	0	0	0	0	0	0	0	0	69.29263	0	0	0	0	0	Howeltoviricetes	Cryppavirales	NA	Lenarviricota
T1-R-H218O-C_NODE_24593_length_698_cov_2.743222	0	0	0	0	0	95.80373	0	0	0	0	0	0	0	0	0	0	0	0	0	0	0	0	0	0	0	0	0	0	0	0	0	0	0	0	0	0	0	0	0	Miaviricetes	Ourlivirales	NA	Lenarviricota
T1-R-H218O-C_NODE_25036_length_694_cov_5.913323	0	0	0	0	0	321.18634	0	0	0	0	544.22345	0	0	0	0	0	0	0	0	0	0	0	0	0	0	0	0	0	0	0	0	0	0	0	0	0	0	0	0	Amabiliviricetes	Wolframvirales	NA	Lenarviricota
T1-R-H218O-C_NODE_27452_length_678_cov_3.711697	0	0	0	0	0	0	0	0	0	0	0	0	0	0	0	0	0	0	0	0	0	0	0	0	34.206146	0	0	0	0	0	0	0	0	0	0	0	0	0	0	Leviviricetes	Levivirales	Bacteria	Lenarviricota
T1-R-H218O-C_NODE_28328_length_673_cov_1.606312	282.58926	0	268.71597	0	0	264.9668	161.49661	0	0	0	0	0	0	0	0	0	166.2658	0	0	0	0	96.8899	84.94812	0	77.53562	0	109.00105	0	0	145.76208	0	199.94673	0	0	86.11159	0	52.220158	22.332256	0	Amabiliviricetes	Wolframvirales	NA	Lenarviricota
T1-R-H218O-C_NODE_29208_length_667_cov_6.998322	0	266.7841	0	0	0	985.8543	256.06326	0	0	0	0	0	0	0	0	132.3591	0	0	0	0	0	0	0	0	0	0	0	0	0	0	0	0	0	0	0	0	0	0	0	Amabiliviricetes	Wolframvirales	NA	Lenarviricota
T1-R-H218O-C_NODE_30296_length_661_cov_7.105085	0	153.83185	0	0	0	1450.0519	0	0	0	336.9247	0	0	0	248.32521	0	0	0	0	0	0	0	0	0	233.9036	0	0	0	443.21567	0	430.38406	43.43403	0	0	0	0	345.47177	301.28638	0	0	Amabiliviricetes	Wolframvirales	NA	Lenarviricota
T1-R-H218O-C_NODE_31400_length_655_cov_2.739726	0	0	0	0	0	527.48114	0	0	0	136.00441	256.2789	734.2775	0	0	0	0	0	1138.3275	0	0	0	557.49414	116.37675	0	0	0	0	0	1196.7897	119.8142	385.7207	0	0	0	707.82404	361.54886	0	137.6758	0	Amabiliviricetes	Wolframvirales	Bacteria	Lenarviricota
T1-R-H218O-C_NODE_31953_length_652_cov_1.500861	0	0	0	100.63514	0	136.7505	0	0	0	0	0	135.88402	0	0	74.95686	0	0	0	0	0	0	0	0	0	0	0	0	0	0	0	0	0	0	0	0	0	0	61.47079	0	Leviviricetes	Levivirales	Bacteria	Lenarviricota
T1-R-H218O-C_NODE_32415_length_649_cov_3.039792	0	0	0	0	0	498.01202	0	0	0	0	0	0	0	0	0	0	293.10428	0	0	0	0	0	0	0	0	0	0	0	0	0	0	0	0	0	0	0	0	0	0	Amabiliviricetes	Wolframvirales	NA	Lenarviricota
T1-R-H218O-C_NODE_33337_length_644_cov_6.116928	0	0	0	0	0	865.3079	0	0	0	0	86.885445	0	0	0	0	0	0	0	0	0	0	0	88.773415	0	0	0	0	0	0	0	0	0	0	0	0	0	24.254084	0	0	Amabiliviricetes	Wolframvirales	Bacteria	Lenarviricota
T1-R-H218O-C_NODE_35658_length_633_cov_3.153025	0	0	0	0	0	422.56552	0	1546.9669	0	0	0	0	0	0	0	0	477.28525	151.98584	144.25229	0	0	0	0	0	0	0	0	0	0	0	136.06584	0	0	0	0	0	0	0	0	Amabiliviricetes	Wolframvirales	NA	Lenarviricota
T1-R-H218O-C_NODE_35729_length_633_cov_1.580071	0	0	0	0	0	176.06897	0	162.83861	0	211.0969	3403.2192	359.90402	0	1717.926	308.827	0	141.41786	531.95044	180.31534	0	0	803.4973	903.1609	91.59377	384.69754	197.41418	135.20378	0	319.58304	185.96754	0	0	0	791.81146	0	1108.9824	271.43118	0	586.42456	Amabiliviricetes	Wolframvirales	NA	Lenarviricota
T1-R-H218O-C_NODE_36094_length_631_cov_2.655357	111.04162	0	0	0	0	353.2541	0	0	0	88.23583	88.675476	0	0	0	0	119.92327	230.53238	0	0	90.97574	110.68797	248.01357	120.80312	214.3962	110.26196	0	0	275.13348	0	0	0	0	98.290955	0	229.60815	214.45732	0	47.637424	98.0472	Tolucaviricetes	Tolivirales	NA	Kitrinoviricota
T1-R-H218O-C_NODE_36503_length_629_cov_3.740143	0	0	0	0	0	478.40936	0	0	73.32211	0	0	160.97458	0	0	0	0	142.31717	0	0	45.632507	0	0	666.5299	61.45083	73.74171	0	0	276.0083	241.21153	0	0	0	156.1222	976.78	307.1176	349.60123	49.664963	0	0	Amabiliviricetes	Wolframvirales	Bacteria	Lenarviricota
T1-R-H218O-C_NODE_38835_length_619_cov_4.450730	0	0	0	0	0	0	351.17032	299.73877	298.02655	341.79623	0	0	846.5443	1889.3678	868.4824	0	108.462234	0	0	0	417.48495	0	0	0	608.83075	648.89716	533.2951	0	0	0	0	0	350.6875	156.71999	0	0	517.2899	331.83304	0	Leviviricetes	Levivirales	Bacteria	Lenarviricota
T1-R-H218O-C_NODE_38887_length_619_cov_2.773723	0	0	0	53.000088	0	432.12274	727.4242	0	0	0	0	0	0	0	0	0	0	0	0	0	0	252.82158	0	0	0	0	0	0	0	0	55.657303	0	0	0	0	0	0	178.05675	0	Duplopiviricetes	Durnavirales	NA	Pisuviricota
T1-R-H218O-C_NODE_38951_length_619_cov_1.916058	0	0	0	0	0	0	0	0	0	0	0	0	0	0	0	0	108.462234	0	0	0	0	0	0	78.05447	0	0	237.02003	0	0	0	0	0	0	0	0	0	0	0	0	Leviviricetes	Levivirales	Bacteria	Lenarviricota
T1-R-H218O-C_NODE_40787_length_612_cov_2.852126	0	0	0	0	0	0	76.111496	0	0	0	0	0	97.854515	0	0	82.430916	109.70283	0	0	0	0	0	0	0	0	0	0	0	0	0	56.293907	0	0	0	0	248.75473	0	0	0	Leviviricetes	Levivirales	NA	Lenarviricota
T1-R-H218O-C_NODE_41630_length_609_cov_1.842007	0	0	0	0	0	0	0	0	0	0	0	0	0	84.227715	0	0	0	0	0	0	0	0	0	0	0	0	0	0	0	0	0	0	0	79.6467	0	0	0	0	0	Leviviricetes	Levivirales	NA	Lenarviricota
T1-R-H218O-C_NODE_42480_length_606_cov_1.723364	0	0	0	0	0	110.348175	0	0	0	330.7533	0	0	0	0	0	0	0	0	0	0	0	0	125.78676	0	248.75656	0	0	0	0	0	0	0	0	0	0	0	0	0	0	Alsuviricetes	Martellivirales	NA	Kitrinoviricota
T1-R-H218O-C_NODE_43253_length_603_cov_1.958647	0	0	0	0	0	295.7258	141.6204	0	267.69263	0	0	0	161.38692	0	0	0	0	358.98145	0	130.90022	0	0	0	0	0	0	0	0	0	0	0	0	0	0	0	0	155.41922	49.84945	0	Leviviricetes	Levivirales	NA	Lenarviricota
T1-R-H218O-C_NODE_43691_length_601_cov_7.015094	0	0	0	81.881165	93.54549	574.8754	620.0364	617.432	748.19666	185.28055	0	210.59277	361.21506	614.5119	379.48212	0	0	0	721.68146	429.8263	395.12473	0	0	128.62752	781.4198	534.66534	1017.1617	0	0	0	706.999	537.36096	206.39465	107.60918	0	0	961.6079	783.57355	257.35352	Amabiliviricetes	Wolframvirales	Bacteria	Lenarviricota
T1-R-H218O-C_NODE_43866_length_601_cov_1.358491	0	84.59472	85.97378	0	0	296.7099	0	0	0	0	0	336.94843	0	136.55821	0	0	0	0	0	0	0	86.797874	0	0	154.35452	118.81453	0	0	0	0	0	0	0	0	64.28519	0	0	0	0	Leviviricetes	Levivirales	Bacteria	Lenarviricota
T1-R-H218O-C_NODE_44187_length_600_cov_1.024575	0	0	0	0	0	241.47859	0	0	0	92.79468	139.88557	105.471886	0	153.88402	0	0	0	0	0	47.838078	69.84411	130.4138	127.044624	0	57.979416	0	0	0	0	0	114.83957	0	0	0	128.78465	0	0	0	0	Amabiliviricetes	Wolframvirales	NA	Lenarviricota
T1-R-H218O-P-A_NODE_11_length_4669_cov_8.033275	0	0	0	0	0	0	966.0568	125.83809	0	0	0	238.54854	102.61206	131.83469	247.72635	0	0	0	244.46265	302.76614	543.01587	0	0	0	660.6351	472.20123	949.24567	0	0	189.09422	704.6806	550.47656	738.3523	69.257996	254.45244	0	1083.9066	577.2778	168.94716	Tolucaviricetes	Tolivirales	NA	Kitrinoviricota
T1-R-H218O-P-A_NODE_19_length_4137_cov_56.870389	0	0	0	259.7126	526.6032	533.4162	2876.7827	2504.0422	1964.8492	2998.4998	770.943	565.984	7225.303	10187.021	6146.8853	341.43976	492.2705	883.70013	1431.9183	1460.4663	1929.7031	507.53253	612.6518	747.45123	4568.84	3432.7227	3573.0186	299.00067	0	222.89583	1027.0883	982.31506	1561.6589	580.3697	628.047	226.92783	3707.633	2247.599	0	Amabiliviricetes	Wolframvirales	Bacteria	Lenarviricota
T1-R-H218O-P-A_NODE_20_length_4047_cov_15.291751	0	0	0	0	0	258.8697	1530.8059	975.49866	364.672	0	0	0	369.94662	250.95987	231.4581	0	0	0	0	0	555.71545	0	0	0	267.90588	0	117.82186	0	0	0	0	0	148.1448	0	105.01344	0	430.3407	0	0	Amabiliviricetes	Wolframvirales	Bacteria	Lenarviricota
T1-R-H218O-P-A_NODE_21_length_4043_cov_109.503021	0	0	0	0	0	0	777.68134	527.7493	533.29004	710.592	508.6119	0	1525.6882	1816.8187	944.88043	0	0	0	0	424.18872	0	716.0985	638.6797	0	1286.3601	1148.0311	910.24274	0	0	0	389.14224	0	485.78214	0	0	0	639.3888	622.0516	0	Leviviricetes	Levivirales	Bacteria	Lenarviricota
T1-R-H218O-P-A_NODE_23_length_4027_cov_61.809403	0	0	0	0	0	744.48706	2949.5803	2408.6248	3143.738	1238.7986	684.3173	0	2963.1184	4155.034	2837.8132	0	508.49588	0	2913.7205	2690.6692	2830.5337	459.8649	0	537.5078	2551.267	2453.692	2374.2124	0	0	0	2413.998	0	1600.4662	0	0	0	2332.084	1474.2229	1858.9528	Leviviricetes	Levivirales	Bacteria	Lenarviricota
T1-R-H218O-P-A_NODE_24_length_4021_cov_21.258734	0	0	0	189.69508	244.6816	155.21744	1675.8536	1312.493	1427.9761	609.24634	0	302.1726	2628.7114	1344.5559	2440.9602	0	178.09998	185.42764	1930.2399	2503.7366	6711.704	366.4949	312.79327	168.22185	4136.855	4592.8306	4828.4854	145.71776	138.3522	439.135	3715.65	1546.0989	2249.3945	146.76503	439.58456	100.96188	8032.204	2165.4197	10924.181	Leviviricetes	Levivirales	Bacteria	Lenarviricota
T1-R-H218O-P-A_NODE_27_length_3942_cov_20.918109	0	0	0	230.94768	0	401.47476	787.75977	339.9287	1737.3828	446.31842	251.95018	378.86398	1219.1602	1059.2051	543.4341	323.13675	0	0	0	455.08066	636.074	542.5638	256.21634	362.7968	1239.8947	729.1104	637.3672	410.1309	0	0	228.68864	0	264.84784	278.90485	423.89166	416.2319	414.06683	655.782	0	Leviviricetes	Levivirales	Bacteria	Lenarviricota
T1-R-H218O-P-A_NODE_46_length_3410_cov_7.909554	0	0	0	0	0	0	252.70802	175.32132	0	0	0	0	0	0	138.54198	0	0	0	0	0	114.7	0	0	0	0	0	0	0	341.11505	0	0	0	0	0	0	0	0	0	0	Leviviricetes	Levivirales	Bacteria	Lenarviricota
T1-R-H218O-P-A_NODE_63_length_3190_cov_69.487336	0	0	0	0	0	0	3964.4307	0	0	1239.2017	0	1670.3572	0	0	1526.9269	0	0	0	0	0	0	0	1212.6987	7818.3613	0	0	0	0	3412.557	1679.0421	0	0	0	0	0	0	0	0	0	Howeltoviricetes	Cryppavirales	NA	Lenarviricota
T1-R-H218O-P-A_NODE_72_length_3095_cov_14.109127	0	0	0	0	0	0	1683.1091	0	130.38663	0	0	0	0	0	0	0	0	0	0	0	0	0	0	0	0	0	0	0	0	0	0	0	0	0	0	0	0	0	0	Leviviricetes	Levivirales	NA	Lenarviricota
T1-R-H218O-P-A_NODE_77_length_3029_cov_34.539892	0	0	0	0	0	0	430.58652	0	0	0	0	0	0	0	0	0	0	0	0	312.70847	0	0	0	0	183.75781	0	270.43942	0	0	476.07755	0	0	0	0	0	0	0	0	0	Duplopiviricetes	Durnavirales	Fungi	Pisuviricota
T1-R-H218O-P-A_NODE_78_length_3022_cov_9.897323	105.99189	0	0	0	172.08562	302.41684	1189.4247	0	133.53627	0	0	0	0	0	0	0	181.43439	286.51996	101.97782	144.84395	60.09089	207.14304	0	0	0	0	0	402.13916	0	0	100.703125	267.16907	111.1682	0	0	123.142654	0	101.125755	0	Amabiliviricetes	Wolframvirales	NA	Lenarviricota
T1-R-H218O-P-A_NODE_82_length_3000_cov_16.011949	0	0	0	366.34543	580.94867	557.25824	773.7495	350.46127	526.5322	1287.9902	736.7307	814.2429	506.54395	461.6521	415.41092	546.517	481.15656	825.77704	475.58176	318.12323	0	569.47363	470.0651	525.03076	241.58092	232.07446	480.90048	665.5021	472.0241	425.09085	222.02315	0	0	433.84882	531.2367	445.43683	0	238.80376	0	Tolucaviricetes	Tolivirales	NA	Kitrinoviricota
T1-R-H218O-P-A_NODE_93_length_2937_cov_11.419051	0	0	0	0	0	0	0	0	0	254.02425	0	0	0	0	0	0	0	0	0	0	0	0	0	0	0	0	0	0	0	0	0	0	0	0	0	0	0	0	0	Amabiliviricetes	Wolframvirales	NA	Lenarviricota
T1-R-H218O-P-A_NODE_100_length_2901_cov_3.730035	103.51199	0	0	0	285.85223	0	302.39954	277.1456	186.79951	0	0	187.60252	95.47646	222.78969	238.65962	213.02469	0	0	0	168.20006	117.97179	256.24222	0	236.49883	109.92306	126.15085	166.47302	0	148.18307	236.70636	128.65517	0	106.89693	0	359.5849	256.5578	106.33841	113.97842	303.90073	Alsuviricetes	Tymovirales	Fungi	Kitrinoviricota
T1-R-H218O-P-A_NODE_133_length_2723_cov_5.115385	0	0	0	0	0	0	176.76427	234.69572	0	0	0	0	0	0	0	0	0	0	0	181.83038	0	0	185.45808	0	0	0	0	0	0	0	69.58696	0	0	258.2887	0	0	0	0	0	Amabiliviricetes	Wolframvirales	NA	Lenarviricota
T1-R-H218O-P-A_NODE_244_length_2374_cov_10.237516	0	0	0	0	0	0	1252.4733	0	0	0	229.80359	0	0	0	0	0	0	2320.073	0	0	0	0	0	0	0	0	0	0	0	0	302.3367	0	0	650.4089	0	0	0	0	6098.1733	Amabiliviricetes	Wolframvirales	NA	Lenarviricota
T1-R-H218O-P-A_NODE_250_length_2359_cov_13.272727	0	0	0	0	571.9797	0	779.9573	471.90756	0	0	0	0	0	0	0	1999.5176	0	1661.9061	0	0	0	1365.5027	529.1282	0	115.516426	677.29694	173.62463	0	3146.1367	752.6798	0	5938.1636	521.44763	0	0	0	0	344.0436	0	Tolucaviricetes	Tolivirales	Fungi	Kitrinoviricota
T1-R-H218O-P-A_NODE_266_length_2329_cov_3.954384	90.2541	0	0	0	0	0	400.002	0	485.15695	114.74825	0	0	134.99637	0	125.90435	0	0	0	205.83356	0	0	0	0	0	0	0	0	0	0	0	0	98.222	0	0	0	0	0	0	0	Leviviricetes	Levivirales	Bacteria	Lenarviricota
T1-R-H218O-P-A_NODE_295_length_2262_cov_8.181652	0	0	0	0	0	0	192.19666	0	0	0	0	0	0	0	0	0	0	0	0	0	0	0	0	0	0	0	0	0	0	0	0	0	0	0	0	0	0	0	0	Howeltoviricetes	Cryppavirales	NA	Lenarviricota
T1-R-H218O-P-A_NODE_310_length_2228_cov_9.479833	0	0	0	0	0	0	205.58302	0	0	0	0	0	124.31652	0	0	0	0	0	0	0	0	0	0	0	0	0	0	0	0	0	0	0	0	0	0	0	0	0	0	Amabiliviricetes	Wolframvirales	NA	Lenarviricota
T1-R-H218O-P-A_NODE_330_length_2203_cov_4.188555	0	0	0	0	0	0	246.68001	0	0	0	0	0	0	0	0	0	0	0	0	0	0	0	0	0	0	0	0	0	0	0	0	0	0	0	0	0	0	0	0	Leviviricetes	Levivirales	Bacteria	Lenarviricota
T1-R-H218O-P-A_NODE_342_length_2190_cov_5.078339	0	0	0	0	0	0	389.94107	0	0	0	0	0	0	0	0	0	183.94006	0	0	0	0	0	0	0	0	0	0	0	0	0	0	0	0	0	0	0	0	0	0	Miaviricetes	Ourlivirales	NA	Lenarviricota
T1-R-H218O-P-A_NODE_388_length_2123_cov_2.561404	0	0	0	139.07841	0	0	307.17065	383.56436	0	0	0	0	0	86.98108	99.75417	166.3373	147.5795	0	0	0	85.53682	147.42964	0	364.13162	114.70257	0	0	112.441216	0	0	0	0	0	0	245.67964	0	0	0	0	Amabiliviricetes	Wolframvirales	NA	Lenarviricota
T1-R-H218O-P-A_NODE_401_length_2104_cov_18.642400	0	0	0	0	0	0	394.81027	352.73444	241.11964	545.12463	0	0	0	351.06622	0	0	0	0	0	0	252.28859	0	0	0	0	0	0	237.22743	0	233.12234	0	0	0	0	137.72125	0	0	0	0	Howeltoviricetes	Cryppavirales	NA	Lenarviricota
T1-R-H218O-P-A_NODE_454_length_2036_cov_2.528753	0	124.856155	0	161.13484	193.29364	202.53986	339.36157	217.69669	294.47687	103.91546	103.05912	0	128.68639	166.2794	180.02899	0	0	0	0	151.54991	157.80103	153.72943	0	270.53003	145.23332	0	177.14902	0	124.19945	144.54503	109.98878	171.84026	0	0	151.80902	137.0839	0	91.04379	334.25623	Alsuviricetes	Tymovirales	NA	Kitrinoviricota
T1-R-H218O-P-A_NODE_646_length_1879_cov_11.457412	0	0	0	0	0	0	0	0	0	0	0	0	0	207.47183	0	0	0	0	0	0	0	0	0	0	0	0	0	0	0	0	0	0	0	602.3308	0	0	0	0	0	Howeltoviricetes	Cryppavirales	Bacteria	Lenarviricota
T1-R-H218O-P-A_NODE_686_length_1852_cov_7.966311	0	0	0	0	212.49776	156.4656	515.6019	0	0	0	0	0	0	0	136.34163	0	459.18808	0	228.03271	0	0	0	0	0	0	0	171.64328	240.21257	0	0	96.11303	0	0	0	0	0	0	0	0	Miaviricetes	Ourlivirales	NA	Lenarviricota
T1-R-H218O-P-A_NODE_696_length_1846_cov_6.489577	0	0	153.94708	0	456.83237	446.7726	437.37305	273.60593	505.91663	229.22197	484.97708	774.7555	0	461.2631	388.29227	778.8517	351.57196	0	593.57544	279.87607	435.10687	1116.2179	1042.6469	460.6482	351.77112	381.98776	870.9406	434.9635	986.27545	308.21652	740.2984	371.76443	341.57794	950.3025	732.5238	1035.445	370.18353	309.38522	0	Howeltoviricetes	Cryppavirales	NA	Lenarviricota
T1-R-H218O-P-A_NODE_768_length_1804_cov_11.642816	72.131325	0	0	0	0	191.51894	1136.1033	0	0	0	0	0	0	0	0	0	303.93277	0	120.21357	0	0	0	0	0	0	0	0	0	0	0	165.51157	0	0	0	0	65.63595	0	61.095974	0	Amabiliviricetes	Wolframvirales	NA	Lenarviricota
T1-R-H218O-P-A_NODE_777_length_1798_cov_5.078749	0	0	431.0643	0	0	0	388.6004	0	0	0	0	0	0	0	0	0	0	0	120.61472	0	0	0	0	0	0	829.0502	0	0	0	0	0	0	0	0	0	0	0	0	0	Miaviricetes	Ourlivirales	NA	Lenarviricota
T1-R-H218O-P-A_NODE_825_length_1771_cov_17.418824	0	0	0	78.729515	111.108376	0	311.23627	0	0	0	0	0	0	0	0	0	0	421.00766	0	81.035706	110.42547	0	0	0	52.38118	0	0	85.775314	0	0	119.96229	0	0	0	0	487.11542	0	0	0	Kitrinoviricota	Kitrinoviricota	NA	Kitrinoviricota
T1-R-H218O-P-A_NODE_994_length_1700_cov_9.824432	0	0	0	0	0	0	0	0	0	0	0	0	0	0	0	0	0	0	0	0	0	560.0122	0	0	0	0	0	0	0	0	0	0	0	0	136.36023	0	0	0	0	Howeltoviricetes	Cryppavirales	NA	Lenarviricota
T1-R-H218O-P-A_NODE_1296_length_1585_cov_9.025099	0	0	0	253.5561	0	246.10777	1038.3817	338.17007	0	140.5093	300.07	399.26263	264.48502	168.28537	0	159.14108	0	576.63525	0	162.98145	132.19705	2484.8562	228.43987	317.02423	124.37225	501.20428	0	417.59317	183.4704	3515.432	344.15646	0	215.21687	183.61452	767.83276	149.40979	123.183205	252.86407	0	Duplopiviricetes	Durnavirales	NA	Pisuviricota
T1-R-H218O-P-A_NODE_1327_length_1575_cov_12.335771	0	0	0	0	0	0	1419.588	0	0	0	0	0	0	0	0	0	412.06467	0	0	0	0	0	0	0	0	0	0	0	0	0	174.99362	102.52506	0	0	0	0	0	0	0	Amabiliviricetes	Wolframvirales	NA	Lenarviricota
T1-R-H218O-P-A_NODE_1338_length_1572_cov_9.329114	229.22768	210.22218	312.25653	166.95702	232.46529	198.51439	1130.9238	0	388.7308	113.33701	462.7258	225.43607	0	169.67705	227.98586	369.05142	0	765.00507	0	264.75272	319.89667	282.06546	351.55475	270.46967	0	442.89023	62.220276	317.51053	257.3741	1672.4066	0	0	98.63485	102.85165	159.75195	129.1246	0	178.46863	393.56097	Kitrinoviricota	Kitrinoviricota	NA	Kitrinoviricota
T1-R-H218O-P-A_NODE_1371_length_1560_cov_5.478173	0	0	0	0	0	114.30939	109.48347	0	0	0	0	0	0	0	0	0	0	0	0	0	0	83.598595	0	0	0	0	0	0	0	0	0	0	0	0	0	0	0	0	0	Amabiliviricetes	Wolframvirales	NA	Lenarviricota
T1-R-H218O-P-A_NODE_1453_length_1539_cov_3.187330	0	0	0	0	0	0	368.24316	0	0	0	0	0	0	0	142.90022	0	0	0	0	0	0	0	0	0	0	0	0	0	0	0	0	0	0	0	0	0	0	0	0	Magsaviricetes	Nodamuvirales	NA	Kitrinoviricota
T1-R-H218O-P-A_NODE_1523_length_1519_cov_3.461326	0	0	0	0	0	0	449.7543	0	500.9701	0	0	283.2951	0	702.3893	0	149.45013	0	221.6752	195.36734	0	0	291.9071	75.27331	0	183.21342	0	209.27148	442.8807	682.5328	109.786964	60.48167	0	0	1277.2834	0	0	0	178.09938	0	Duplopiviricetes	Durnavirales	NA	Pisuviricota
T1-R-H218O-P-A_NODE_1575_length_1503_cov_8.376397	213.1121	0	0	60.02622	0	511.65436	950.4062	0	92.055115	0	0	0	0	0	0	117.4764	402.02472	272.0425	0	47.74259	60.41074	156.18419	0	0	0	0	56.94211	108.28919	0	0	152.8138	232.77896	151.30574	0	0	180.06996	0	76.66467	195.52362	Amabiliviricetes	Wolframvirales	NA	Lenarviricota
T1-R-H218O-P-A_NODE_1796_length_1451_cov_4.929710	0	0	0	0	0	0	556.43744	0	150.97737	0	0	87.22692	61.909336	0	0	0	0	0	94.39527	0	0	0	0	0	0	0	105.326355	269.20795	0	0	0	0	0	128.1428	0	0	0	0	0	Duplopiviricetes	Durnavirales	Fungi	Pisuviricota
T1-R-H218O-P-A_NODE_1903_length_1429_cov_5.136230	0	0	0	0	0	0	641.06226	0	0	0	0	0	0	0	0	0	0	0	0	0	0	0	0	0	0	655.86	0	0	0	0	0	0	0	45.257607	283.885	0	0	0	0	Alsuviricetes	Martellivirales	NA	Kitrinoviricota
T1-R-H218O-P-A_NODE_1952_length_1420_cov_5.254262	0	349.08725	0	0	0	0	246.02235	94.36612	0	0	0	0	0	0	0	115.461334	228.52177	0	0	0	0	0	0	0	0	0	0	0	0	0	125.35305	0	0	0	0	0	0	388.08844	0	Amabiliviricetes	Wolframvirales	NA	Lenarviricota
T1-R-H218O-P-A_NODE_2071_length_1396_cov_1.901887	0	0	0	0	0	0	205.76274	0	0	0	0	0	0	0	0	0	0	258.43582	0	0	0	0	0	89.98629	0	0	0	0	0	0	0	0	0	0	0	0	0	57.41971	0	Amabiliviricetes	Wolframvirales	NA	Lenarviricota
T1-R-H218O-P-A_NODE_2072_length_1395_cov_10.980363	172.20834	0	0	117.58801	181.35753	351.53214	1107.4633	0	115.71228	95.78806	0	0	0	0	0	153.69379	328.87256	275.86246	220.9154	61.726555	80.10794	0	0	0	0	0	92.025795	318.90585	0	0	242.85071	231.50822	118.5598	162.2623	0	194.01086	0	237.02608	0	Amabiliviricetes	Wolframvirales	NA	Lenarviricota
T1-R-H218O-P-A_NODE_2100_length_1390_cov_5.553450	0	0	0	0	0	0	0	0	0	0	0	0	0	0	0	0	0	0	0	0	0	0	0	139.03802	0	0	0	0	0	0	0	0	0	0	0	279.89383	0	0	0	Duplopiviricetes	Durnavirales	Bacteria	Pisuviricota
T1-R-H218O-P-A_NODE_2129_length_1385_cov_9.642314	0	0	0	165.81181	162.37065	0	627.79614	0	332.9936	627.1178	161.60066	328.98087	281.05792	237.02957	99.97856	0	113.10875	0	0	0	0	225.98782	213.26987	300.01093	100.46975	0	70.62114	203.69313	292.1243	141.6576	0	0	0	0	0	213.7315	0	0	0	Tolucaviricetes	Tolivirales	Fungi	Kitrinoviricota
T1-R-H218O-P-A_NODE_2155_length_1381_cov_3.501527	0	165.6672	0	0	0	0	320.42886	0	100.18743	0	0	164.96687	130.09479	0	70.77752	146.1194	0	0	0	124.70463	70.80503	0	0	0	184.72806	0	177.06421	0	0	0	66.52545	175.39136	0	0	1650.607	97.98883	130.06934	239.42896	0	Leviviricetes	Levivirales	Bacteria	Lenarviricota
T1-R-H218O-P-A_NODE_2189_length_1376_cov_4.811494	0	0	0	0	91.93087	0	112.839714	0	0	145.66606	203.32205	0	174.09001	0	0	0	0	0	199.08072	0	71.062325	0	0	119.38476	0	0	0	0	0	0	0	0	0	0	112.3122	0	0	0	0	Leviviricetes	Levivirales	NA	Lenarviricota
T1-R-H218O-P-A_NODE_2306_length_1356_cov_4.743969	0	0	0	0	0	90.410645	589.6957	0	0	0	0	0	0	0	0	111.610016	247.55946	0	0	68.79369	0	0	0	0	0	0	0	0	0	0	84.68995	0	95.288826	0	0	74.84656	0	66.50269	0	Amabiliviricetes	Wolframvirales	NA	Lenarviricota
T1-R-H218O-P-A_NODE_2350_length_1349_cov_6.431925	118.72035	282.66174	287.26968	194.55629	625.13904	586.58765	771.15784	106.97375	196.581	165.0906	0	112.58674	0	167.3066	0	411.36026	364.97128	427.90378	186.14319	143.62062	98.37199	251.35352	113.012276	0	111.74684	0	108.758644	0	0	0	140.46352	0	0	0	0	137.93073	0	107.699196	0	Howeltoviricetes	Cryppavirales	Bacteria	Lenarviricota
T1-R-H218O-P-A_NODE_2479_length_1328_cov_21.867144	0	325.41574	0	0	0	0	391.67618	0	0	0	0	0	0	0	73.60223	0	0	380.33655	0	0	0	0	0	0	0	0	0	0	0	169.89845	0	0	0	0	0	121.00569	0	0	0	Kitrinoviricota	Kitrinoviricota	NA	Kitrinoviricota
T1-R-H218O-P-A_NODE_2517_length_1322_cov_8.586731	0	0	0	0	0	0	839.7596	0	0	0	0	0	0	0	0	0	0	0	0	0	0	0	0	0	0	202.5554	0	0	0	0	217.17012	0	43.005394	0	0	0	0	0	0	Amabiliviricetes	Wolframvirales	Bacteria	Lenarviricota
T1-R-H218O-P-A_NODE_2573_length_1317_cov_4.147673	0	0	0	0	0	0	501.0529	0	0	0	0	0	107.99662	0	0	0	0	0	0	0	0	0	0	0	0	0	0	0	0	0	0	0	0	0	0	0	0	0	0	Amabiliviricetes	Wolframvirales	NA	Lenarviricota
T1-R-H218O-P-A_NODE_2589_length_1314_cov_21.511665	396.11847	280.51773	560.35077	0	0	262.9377	1908.3481	0	0	0	0	327.49258	56.970093	0	161.17056	220.75679	0	0	0	0	0	0	0	0	132.37311	0	0	247.73009	0	0	0	0	98.33459	0	0	0	0	0	0	Amabiliviricetes	Wolframvirales	NA	Lenarviricota
T1-R-H218O-P-A_NODE_2634_length_1309_cov_1.848142	168.22874	0	0	0	0	0	94.89225	0	0	0	0	0	0	0	0	0	0	0	0	0	0	0	0	0	88.585815	0	65.381195	240.3871	0	104.91752	0	0	177.67836	0	140.1972	0	0	0	0	Amabiliviricetes	Wolframvirales	NA	Lenarviricota
T1-R-H218O-P-A_NODE_3306_length_1237_cov_4.638937	202.29607	226.05324	0	0	0	324.35403	364.00613	0	0	0	0	0	0	0	0	132.54251	0	0	0	0	0	0	0	0	0	0	0	157.89035	0	0	0	0	0	0	0	0	0	0	0	Amabiliviricetes	Wolframvirales	NA	Lenarviricota
T1-R-H218O-P-A_NODE_3438_length_1225_cov_6.199307	0	0	0	0	0	0	190.12341	0	0	109.081085	0	0	0	0	0	0	0	0	167.71535	0	0	0	0	0	42.597122	0	0	159.43704	0	0	0	0	0	0	212.88892	0	0	0	0	Miaviricetes	Ourlivirales	NA	Lenarviricota
T1-R-H218O-P-A_NODE_3688_length_1203_cov_3.773852	266.25726	338.0976	0	0	502.38898	565.1331	477.54742	916.8098	364.2031	379.50943	360.4699	357.7101	261.35208	460.50085	324.99997	387.89813	372.05945	1159.6027	284.63745	465.25812	296.09723	325.22147	237.61464	152.61823	192.78278	155.81442	274.40536	559.2151	220.70953	880.6792	186.14893	436.24286	232.00098	322.55917	594.1437	471.0418	396.00894	503.9021	282.85358	Alsuviricetes	Tymovirales	NA	Kitrinoviricota
T1-R-H218O-P-A_NODE_3791_length_1194_cov_11.574354	0	0	0	0	0	0	1105.3378	189.92384	791.8359	307.76123	0	95.401695	288.40036	68.73659	259.23105	0	0	0	114.71318	168.27464	175.4877	131.06915	79.8019	0	194.2359	284.0752	215.03516	0	0	0	163.50693	180.32047	173.14795	0	0	0	173.33342	444.76227	0	Leviviricetes	Levivirales	Bacteria	Lenarviricota
T1-R-H218O-P-A_NODE_3927_length_1183_cov_6.440647	135.37933	0	545.9662	804.2304	0	0	538.12054	0	204.67282	150.60506	1005.0951	492.14267	215.14758	312.19077	144.59134	149.25363	0	0	192.96637	266.89038	171.21548	110.2399	0	269.5551	0	165.99384	0	284.33466	192.3779	381.44568	135.90482	0	78.64107	164.00621	195.95299	278.82397	66.01704	143.9861	209.18948	Tolucaviricetes	Tolivirales	Fungi	Kitrinoviricota
T1-R-H218O-P-A_NODE_3938_length_1183_cov_1.395683	0	0	0	0	0	0	65.62444	0	0	0	0	0	0	0	0	0	0	0	0	0	0	0	0	0	0	0	0	0	0	0	0	0	0	0	0	0	0	0	0	Amabiliviricetes	Wolframvirales	NA	Lenarviricota
T1-R-H218O-P-A_NODE_3986_length_1179_cov_4.764440	0	0	0	0	0	0	46.092968	0	0	0	0	0	0	0	0	0	0	0	0	0	0	0	0	0	0	0	0	0	0	0	0	0	0	0	0	0	0	0	0	Howeltoviricetes	Cryppavirales	NA	Lenarviricota
T1-R-H218O-P-A_NODE_4283_length_1158_cov_3.478381	0	0	0	0	0	0	429.06378	133.51923	0	259.63278	0	0	0	0	70.339485	0	115.95531	0	0	0	0	0	139.88074	0	0	0	0	0	0	0	0	0	0	0	0	0	0	0	0	Amabiliviricetes	Wolframvirales	NA	Lenarviricota
T1-R-H218O-P-A_NODE_4338_length_1153_cov_4.418669	0	0	0	0	0	289.98697	478.05673	0	0	0	97.05851	0	0	0	84.773415	0	0	0	0	0	0	0	0	0	0	0	0	282.32205	0	68.064445	0	0	26.895746	0	0	0	0	0	0	Howeltoviricetes	Cryppavirales	NA	Lenarviricota
T1-R-H218O-P-A_NODE_4586_length_1135_cov_6.657895	0	0	0	173.42935	0	0	341.99878	145.30656	0	176.59604	0	0	0	0	0	0	197.17513	0	0	252.88852	0	0	0	0	30.649912	0	0	0	267.35162	0	91.06221	0	0	0	0	0	41.285366	0	0	Kitrinoviricota	Kitrinoviricota	NA	Kitrinoviricota
T1-R-H218O-P-A_NODE_4596_length_1134_cov_10.032926	0	0	0	0	0	0	0	0	0	0	0	133.93256	0	0	0	0	0	0	0	0	0	0	0	0	0	0	0	0	0	0	0	0	0	0	0	0	0	0	0	Howeltoviricetes	Cryppavirales	NA	Lenarviricota
T1-R-H218O-P-A_NODE_4627_length_1133_cov_2.204331	0	0	136.8144	0	0	0	130.18895	0	0	0	0	0	0	0	0	0	0	0	0	0	0	0	0	0	0	0	0	0	0	86.58242	0	0	0	0	0	0	0	0	163.81586	Leviviricetes	Levivirales	Bacteria	Lenarviricota
T1-R-H218O-P-A_NODE_4794_length_1121_cov_9.010476	1178.6516	1848.1606	1809.15	58.531765	300.91437	178.95894	207.76198	358.6081	123.42448	0	0	0	0	73.212746	152.58836	360.01944	0	407.65692	0	185.63393	0	0	0	0	0	0	87.2527	358.13678	0	105.011116	133.17702	0	101.432884	0	0	0	0	0	0	Miaviricetes	Ourlivirales	NA	Lenarviricota
T1-R-H218O-P-A_NODE_4942_length_1113_cov_7.023992	0	0	0	184.22649	0	0	306.9078	0	0	0	0	0	0	0	0	0	0	0	0	0	0	0	0	0	0	0	0	0	0	0	0	0	0	0	0	0	0	0	0	Duplopiviricetes	Durnavirales	NA	Pisuviricota
T1-R-H218O-P-A_NODE_5443_length_1086_cov_1.589163	0	117.03827	0	75.52268	0	0	142.97186	0	159.2528	0	0	0	0	0	0	0	0	0	0	125.541916	0	0	87.738	0	0	0	0	99.91323	0	0	105.74546	0	0	81.88355	0	0	35.95679	0	0	Alsuviricetes	Tymovirales	NA	Kitrinoviricota
T1-R-H218O-P-A_NODE_5489_length_1083_cov_4.904150	0	0	0	0	0	0	351.2514	0	0	0	0	0	0	0	0	0	0	0	0	0	0	0	0	0	0	0	0	0	0	0	0	0	0	0	0	0	0	0	0	Amabiliviricetes	Wolframvirales	NA	Lenarviricota
T1-R-H218O-P-A_NODE_5524_length_1082_cov_2.179031	0	0	0	0	0	0	215.25063	1019.33655	0	0	0	0	166.04518	0	0	0	0	0	0	0	0	0	0	0	0	0	0	0	0	0	509.45465	0	0	0	0	0	0	0	0	Duplopiviricetes	Durnavirales	Bacteria	Pisuviricota
T1-R-H218O-P-A_NODE_5743_length_1070_cov_2.884885	0	0	120.72485	0	0	0	290.2195	0	0	0	130.73418	0	0	0	0	259.31073	0	0	0	0	0	0	0	0	0	0	0	0	0	0	0	0	0	0	0	0	0	0	0	Amabiliviricetes	Wolframvirales	NA	Lenarviricota
T1-R-H218O-P-A_NODE_5896_length_1063_cov_3.133065	75.33102	0	0	0	0	0	379.76987	290.90363	0	0	0	166.69122	0	0	153.25142	0	105.265175	0	0	0	91.986595	196.29547	0	272.71335	49.08887	0	34.505035	0	95.153366	0	0	0	0	0	218.07373	0	0	28.27772	0	Amabiliviricetes	Wolframvirales	NA	Lenarviricota
T1-R-H218O-P-A_NODE_6013_length_1057_cov_1.154158	0	0	0	0	0	0	124.86029	0	0	0	0	0	0	0	0	0	0	0	0	0	0	0	0	54.85228	0	0	0	0	0	0	0	0	0	0	0	0	0	0	0	Leviviricetes	Levivirales	Bacteria	Lenarviricota
T1-R-H218O-P-A_NODE_6197_length_1048_cov_2.507677	0	0	0	0	0	0	59.262386	0	253.04178	0	0	0	0	0	0	72.20571	0	0	0	0	0	0	0	0	0	0	0	0	0	0	164.36963	0	0	0	0	0	0	0	0	Amabiliviricetes	Wolframvirales	NA	Lenarviricota
T1-R-H218O-P-A_NODE_6399_length_1039_cov_2.434917	163.7761	0	0	78.93901	0	0	381.07025	119.04929	122.06827	0	0	0	0	0	0	0	333.8598	393.53214	340.55133	69.06364	315.94543	0	0	0	0	0	47.06943	0	0	0	0	0	0	0	0	0	0	0	0	Tolucaviricetes	Tolivirales	Fungi	Kitrinoviricota
T1-R-H218O-P-A_NODE_6532_length_1033_cov_2.691268	116.27814	0	0	47.63851	0	0	315.64532	0	0	129.3556	0	98.018394	0	69.51844	0	0	108.32224	0	110.49333	0	0	0	0	0	0	0	0	0	0	227.91377	0	521.0615	0	0	0	0	0	0	0	Amabiliviricetes	Wolframvirales	NA	Lenarviricota
T1-R-H218O-P-A_NODE_6575_length_1031_cov_4.271875	310.67654	0	0	0	0	0	0	0	0	0	0	0	0	0	0	0	0	0	0	0	0	0	0	0	0	0	0	0	0	0	0	0	0	0	0	0	0	0	0	Alsuviricetes	Martellivirales	NA	Kitrinoviricota
T1-R-H218O-P-A_NODE_6648_length_1028_cov_12.224660	0	1866.9883	452.36588	335.09152	0	0	921.33405	3559.56	0	0	0	0	0	0	166.39258	0	326.5473	0	0	0	0	2156.6487	0	1353.5919	0	824.86816	0	1182.164	0	0	134.05397	2539.4402	0	0	338.24762	0	0	0	0	Tolucaviricetes	Tolivirales	Fungi	Kitrinoviricota
T1-R-H218O-P-A_NODE_7170_length_1009_cov_26.445629	0	0	0	0	0	0	930.98914	398.41394	0	0	0	0	0	0	0	0	909.37006	0	0	0	0	0	0	0	114.924515	0	0	0	0	1020.8402	0	0	0	0	0	0	0	0	0	Amabiliviricetes	Wolframvirales	NA	Lenarviricota
T1-R-H218O-P-A_NODE_7230_length_1007_cov_2.497863	0	0	0	0	0	0	69.38465	0	0	0	0	0	0	0	0	0	0	0	0	0	0	0	0	0	0	0	0	0	0	0	0	0	0	0	0	0	0	0	0	Leviviricetes	Levivirales	Bacteria	Lenarviricota
T1-R-H218O-P-A_NODE_7334_length_1002_cov_14.798067	0	0	0	81.85393	0	0	278.92352	102.8711	149.58955	188.9233	55.842545	252.62726	119.53486	296.9153	48.774326	0	89.33882	0	0	0	0	0	0	0	104.15463	0	0	0	0	0	22.92207	0	82.530396	0	0	135.05247	0	0	0	Tolucaviricetes	Tolivirales	Fungi	Kitrinoviricota
T1-R-H218O-P-A_NODE_7482_length_997_cov_2.483801	0	0	246.17216	0	0	0	70.08059	0	0	122.85756	98.21455	0	0	0	106.20768	0	123.45694	0	0	0	0	0	0	0	0	0	0	0	0	0	0	0	0	0	0	0	0	0	0	Leviviricetes	Levivirales	Bacteria	Lenarviricota
T1-R-H218O-P-A_NODE_7937_length_981_cov_3.714286	0	0	184.34846	175.57292	0	159.05435	174.10214	210.14647	0	0	0	0	198.40227	0	74.72763	231.41156	136.8769	245.17593	186.16043	0	242.06929	0	0	0	82.74331	109.18583	0	0	360.87473	0	193.15524	137.17038	84.297104	148.33282	0	189.67232	0	0	0	Leviviricetes	Levivirales	Bacteria	Lenarviricota
T1-R-H218O-P-A_NODE_8455_length_965_cov_3.088367	0	0	0	93.49161	0	0	152.85397	74.77077	0	0	0	0	0	0	118.170334	0	0	0	0	0	0	0	148.10902	0	96.131676	46.2484	0	0	0	0	0	0	0	117.28285	0	0	56.651512	41.532597	0	Leviviricetes	Levivirales	Bacteria	Lenarviricota
T1-R-H218O-P-A_NODE_8971_length_949_cov_4.612756	126.5704	254.475	0	388.91397	266.5898	176.16174	515.37665	130.33952	0	117.337845	147.40314	320.08325	331.303	324.30777	523.5659	53.15882	282.9847	0	264.60187	136.10411	235.51227	357.2981	281.1314	152.73672	274.92874	263.3576	0	274.40866	0	134.38066	133.11226	113.43658	0	281.11337	40.711693	106.94618	65.83617	0	162.98154	Leviviricetes	Levivirales	Bacteria	Lenarviricota
T1-R-H218O-P-A_NODE_9178_length_943_cov_1.771789	148.60501	310.0087	191.77713	234.8331	0	224.55795	197.58319	98.376625	146.72198	295.21106	311.5161	348.96313	317.53427	565.7101	181.39082	213.98822	0	0	217.86989	0	81.47245	331.91214	161.66866	358.65323	209.04562	0	38.89592	0	120.6697	83.221954	60.890545	171.23752	213.75415	565.804	256.06705	152.47108	165.63765	111.56654	0	Leviviricetes	Levivirales	NA	Lenarviricota
T1-R-H218O-P-A_NODE_9237_length_941_cov_3.566667	0	0	0	0	0	0	420.75665	0	0	0	550.02826	0	0	0	0	402.0807	0	0	0	0	0	0	0	0	0	0	0	0	0	0	0	0	0	0	0	62.915653	0	0	0	Amabiliviricetes	Wolframvirales	NA	Lenarviricota
T1-R-H218O-P-A_NODE_9534_length_933_cov_4.198376	0	0	0	0	0	0	116.49219	0	0	0	0	0	64.18753	175.9303	0	0	0	0	48.934456	76.910095	0	0	0	0	0	0	39.31281	0	0	0	0	0	0	0	0	0	0	0	0	Howeltoviricetes	Cryppavirales	NA	Lenarviricota
T1-R-H218O-P-A_NODE_10055_length_920_cov_5.277974	0	0	0	0	0	0	135.01517	100.83604	0	0	0	0	0	0	0	0	0	0	0	0	0	0	0	0	0	97.0211	0	70.764626	0	0	0	0	0	0	0	0	0	0	0	Leviviricetes	Levivirales	NA	Lenarviricota
T1-R-H218O-P-A_NODE_10237_length_915_cov_5.037915	0	0	0	0	153.60884	0	195.14488	0	0	0	0	0	0	0	142.43169	0	0	0	0	0	0	0	593.56915	0	0	0	0	0	2473.4287	0	0	0	0	0	84.44895	0	0	0	0	Howeltoviricetes	Cryppavirales	NA	Lenarviricota
T1-R-H218O-P-A_NODE_10310_length_913_cov_7.188836	87.70742	0	0	287.46597	0	0	374.13843	0	126.285904	268.32196	551.5751	0	0	314.62234	0	82.88235	122.55956	0	300.03842	125.75179	198.89888	171.40916	229.59872	0	69.85472	97.76497	0	356.53592	0	300.84784	0	0	0	0	0	111.163124	0	0	0	Tolucaviricetes	Tolivirales	NA	Kitrinoviricota
T1-R-H218O-P-A_NODE_10657_length_905_cov_8.435252	331.81027	0	0	0	0	0	120.09637	0	0	1058.167	0	0	0	0	0	0	0	0	0	0	0	0	0	128.13008	0	0	0	0	0	0	0	0	0	0	0	0	0	0	0	Howeltoviricetes	Cryppavirales	NA	Lenarviricota
T1-R-H218O-P-A_NODE_10659_length_905_cov_7.973621	0	0	0	0	0	135.46611	729.15656	0	0	0	0	0	0	0	126.00483	0	0	0	0	103.076515	92.61098	0	0	128.13008	0	0	0	0	139.70723	86.71636	76.136734	0	0	44.663757	0	0	0	0	0	Leviviricetes	Levivirales	Bacteria	Lenarviricota
T1-R-H218O-P-A_NODE_10681_length_905_cov_2.812950	0	0	0	0	0	0	0	0	0	0	0	0	0	90.68672	0	0	0	186.0357	0	0	0	0	0	0	0	0	0	0	0	108.395454	0	0	0	0	0	0	0	44.28614	0	Amabiliviricetes	Wolframvirales	NA	Lenarviricota
T1-R-H218O-P-A_NODE_11218_length_893_cov_2.490268	0	0	0	0	0	0	165.17813	0	0	0	0	0	0	0	0	0	0	0	0	0	0	0	0	0	0	0	0	0	0	0	0	0	0	0	0	0	0	0	0	Amabiliviricetes	Wolframvirales	Bacteria	Lenarviricota
T1-R-H218O-P-A_NODE_12141_length_875_cov_3.743781	0	0	0	149.9751	0	0	328.27972	0	843.33	483.59283	207.82999	0	710.0883	375.18393	409.59286	0	153.45857	0	300.02414	590.45856	135.69711	462.03748	65.337234	88.34873	477.08777	408.04303	307.40372	0	0	0	164.05652	553.6353	342.59546	0	220.7737	0	276.6906	274.82712	353.5302	Leviviricetes	Levivirales	Bacteria	Lenarviricota
T1-R-H218O-P-A_NODE_12280_length_873_cov_1.215711	0	0	0	103.34411	0	0	124.49853	70.843185	0	0	0	0	0	0	0	0	0	0	0	0	0	0	0	0	0	0	0	0	0	0	0	0	0	0	66.38384	0	0	0	0	Amabiliviricetes	Wolframvirales	NA	Lenarviricota
T1-R-H218O-P-A_NODE_12459_length_869_cov_6.186717	0	0	0	0	0	0	777.2306	0	0	0	0	0	0	0	0	0	0	0	0	0	0	0	0	0	0	0	0	0	0	0	0	0	0	0	0	0	0	0	0	Leviviricetes	Levivirales	Bacteria	Lenarviricota
T1-R-H218O-P-A_NODE_13182_length_856_cov_4.326115	0	0	0	0	0	0	489.74545	0	0	0	0	0	0	0	57.09331	0	0	421.46777	0	0	0	0	0	0	0	0	0	0	0	0	0	0	0	0	0	0	0	0	271.033	Amabiliviricetes	Wolframvirales	NA	Lenarviricota
T1-R-H218O-P-A_NODE_14227_length_839_cov_4.045573	0	0	0	0	0	0	37.012505	0	0	0	66.691574	0	0	0	0	0	0	0	0	0	0	0	0	0	0	0	0	0	0	0	0	0	0	0	0	0	0	0	0	Leviviricetes	Levivirales	Bacteria	Lenarviricota
T1-R-H218O-P-A_NODE_14523_length_834_cov_11.026212	0	0	92.93208	0	117.969376	227.17963	1368.3641	0	55.299294	53.40701	0	0	0	0	0	0	134.16891	317.22946	0	51.623825	0	0	0	57.932514	0	0	73.299065	0	0	0	151.46707	0	49.577614	0	0	70.98756	0	156.18297	148.364	Amabiliviricetes	Wolframvirales	NA	Lenarviricota
T1-R-H218O-P-A_NODE_15409_length_822_cov_2.179760	742.8056	0	0	0	0	0	151.11188	0	0	0	0	138.57619	0	0	128.8188	0	122.51482	0	0	0	0	0	0	0	0	0	0	0	0	0	0	0	0	0	0	0	0	0	0	Amabiliviricetes	Wolframvirales	NA	Lenarviricota
T1-R-H218O-P-A_NODE_15734_length_817_cov_2.782842	0	0	189.7316	0	0	81.84944	133.03207	100.932045	0	0	136.97487	123.93269	73.301056	0	59.818695	0	191.74495	0	0	0	128.23276	0	0	0	0	0	29.929705	0	61.9021	0	70.28125	0	113.87073	98.94908	0	0	57.354824	61.320313	0	Leviviricetes	Levivirales	Bacteria	Lenarviricota
T1-R-H218O-P-A_NODE_15868_length_815_cov_2.084677	0	0	0	60.381077	0	0	209.56343	50.589863	0	0	0	0	0	0	0	0	0	0	0	0	0	0	0	0	0	0	0	0	248.21603	0	0	165.10939	0	0	0	0	0	0	0	Duplopiviricetes	Durnavirales	Bacteria	Pisuviricota
T1-R-H218O-P-A_NODE_16003_length_813_cov_3.241240	0	0	0	0	0	0	343.76553	0	0	0	0	0	0	0	0	0	0	0	0	88.26214	0	0	0	0	0	0	0	0	0	0	0	0	0	0	0	0	0	0	114.14722	Magsaviricetes	Nodamuvirales	NA	Kitrinoviricota
T1-R-H218O-P-A_NODE_16845_length_802_cov_3.224350	0	0	0	0	0	0	338.80057	231.34451	0	0	0	0	0	0	0	0	0	0	0	0	0	0	0	0	0	0	0	0	0	0	0	0	77.333664	0	0	0	0	0	0	Amabiliviricetes	Wolframvirales	NA	Lenarviricota
T1-R-H218O-P-A_NODE_16880_length_802_cov_1.326949	0	0	0	0	0	0	135.52022	0	0	0	0	0	0	0	0	0	0	0	0	0	0	0	130.68805	0	0	0	0	0	0	0	0	0	0	0	0	105.45712	0	0	0	Howeltoviricetes	Cryppavirales	NA	Lenarviricota
T1-R-H218O-P-A_NODE_17892_length_789_cov_1.961003	0	0	0	0	0	0	275.50626	0	0	0	0	0	0	0	0	63.938812	85.09268	0	0	36.378765	0	0	0	0	0	0	0	0	0	0	29.110157	68.2201	45.85458	0	0	0	0	0	0	Amabiliviricetes	Wolframvirales	NA	Lenarviricota
T1-R-H218O-P-A_NODE_18692_length_780_cov_1.377997	0	0	0	0	0	0	119.43649	0	0	0	0	0	0	52.609924	0	0	0	0	0	0	0	0	0	0	0	0	0	0	0	0	0	0	0	0	0	0	0	0	0	Amabiliviricetes	Wolframvirales	NA	Lenarviricota
T1-R-H218O-P-A_NODE_19465_length_771_cov_2.975714	0	0	0	0	0	0	382.63058	0	0	0	0	0	0	0	0	0	0	0	0	0	90.58899	0	0	0	0	0	0	0	0	0	0	0	0	0	0	43.878918	0	0	0	Amabiliviricetes	Wolframvirales	NA	Lenarviricota
T1-R-H218O-P-A_NODE_19524_length_770_cov_6.316166	0	0	0	0	0	0	100.82302	0	0	0	0	0	0	0	0	0	0	0	0	0	0	0	0	0	0	0	0	0	0	0	0	0	0	0	0	0	0	0	0	Duplopiviricetes	Durnavirales	NA	Pisuviricota
T1-R-H218O-P-A_NODE_19586_length_770_cov_1.773963	0	0	0	0	0	0	191.56375	0	0	0	0	0	0	0	0	0	0	0	0	0	0	0	0	0	0	0	0	0	0	0	0	0	0	0	0	0	0	0	0	Alsuviricetes	Martellivirales	NA	Kitrinoviricota
T1-R-H218O-P-A_NODE_19747_length_768_cov_2.308465	0	0	117.738174	0	0	0	293.14816	0	0	246.48586	273.21402	0	0	66.78994	0	0	0	0	0	0	72.75428	0	0	150.9866	0	0	0	0	0	0	0	0	0	0	0	0	0	182.65149	0	Alsuviricetes	Tymovirales	NA	Kitrinoviricota
T1-R-H218O-P-A_NODE_21167_length_754_cov_2.219619	79.65206	0	0	261.0641	186.4086	206.93942	247.10999	0	152.91647	147.68384	0	235.00368	0	0	108.028015	167.26698	0	318.98883	0	114.2023	222.31546	276.74017	202.19304	217.86926	138.4124	142.05742	113.50662	417.32983	100.611435	156.12395	228.4607	196.31375	89.11148	107.216705	217.77246	67.30234	124.29414	126.2434	0	Alsuviricetes	Tymovirales	Fungi	Kitrinoviricota
T1-R-H218O-P-A_NODE_21326_length_752_cov_9.681351	0	0	0	0	0	0	309.709	0	0	0	0	0	0	0	86.65226	0	148.79903	0	0	0	0	0	0	0	0	0	0	0	0	0	0	0	109.96737	0	0	0	0	0	0	Leviviricetes	Levivirales	Bacteria	Lenarviricota
T1-R-H218O-P-A_NODE_22369_length_743_cov_2.419643	0	0	0	0	0	0	250.76842	0	0	0	0	0	60.45117	0	0	0	0	0	0	0	0	0	0	0	46.820526	0	0	0	0	52.81178	0	0	0	0	0	0	0	0	0	Alsuviricetes	Tymovirales	Plants	Kitrinoviricota
T1-R-H218O-P-A_NODE_22863_length_739_cov_2.389222	0	0	0	0	0	0	147.07336	0	0	0	0	0	0	0	0	0	0	0	3444.267	0	0	0	0	0	0	36.235218	0	0	0	53.097637	0	0	0	0	248.33307	0	0	0	0	Amabiliviricetes	Wolframvirales	NA	Lenarviricota
T1-R-H218O-P-A_NODE_24269_length_727_cov_1.655488	0	0	213.2197	101.5349	0	0	170.85828	0	0	0	96.207405	0	0	0	0	0	0	0	0	0	0	0	0	0	0	0	0	0	0	0	0	0	0	0	0	0	0	0	0	Amabiliviricetes	Wolframvirales	Bacteria	Lenarviricota
T1-R-H218O-P-A_NODE_24446_length_725_cov_15.269113	0	0	0	0	0	0	674.6103	881.48474	0	153.59119	0	0	0	0	89.87931	417.4984	3904.8154	0	0	0	0	0	604.5572	0	79.97161	0	0	0	0	108.24594	166.31937	0	0	0	0	0	0	0	0	Amabiliviricetes	Wolframvirales	NA	Lenarviricota
T1-R-H218O-P-A_NODE_24692_length_724_cov_1.442573	55.30171	193.11316	142.73547	0	174.71944	0	150.12045	0	0	0	0	0	0	0	0	0	0	0	0	69.378426	250.82137	0	0	0	80.08207	98.62919	0	0	0	149.04375	0	0	107.08148	0	0	0	0	48.43796	0	Leviviricetes	Levivirales	Bacteria	Lenarviricota
T1-R-H218O-P-A_NODE_25411_length_718_cov_3.479134	278.8192	265.5367	341.8296	114.23069	0	0	378.43738	0	0	0	155.86136	70.510445	0	185.74673	124.78892	0	0	535.97235	0	0	0	0	92.89475	0	0	0	119.19776	483.59116	0	0	63.977474	0	136.77	135.11098	201.78656	259.1484	0	0	0	Tolucaviricetes	Tolivirales	NA	Kitrinoviricota
T1-R-H218O-P-A_NODE_26498_length_710_cov_3.010955	169.17648	71.60764	90.968735	161.72491	0	282.5535	284.29248	232.28586	0	250.93773	0	463.48203	706.41315	722.46027	344.16815	0	0	0	289.36804	161.70618	137.72078	257.154	456.28702	272.2012	449.1363	477.72644	232.47159	0	178.07751	0	129.3967	379.05392	232.94496	148.01945	435.32843	166.77078	604.98566	458.65002	0	Leviviricetes	Levivirales	NA	Lenarviricota
T1-R-H218O-P-A_NODE_29740_length_689_cov_2.561489	0	0	0	0	0	0	191.5491	0	0	0	0	0	0	0	0	0	0	104.72464	132.52785	0	70.95918	132.49588	165.9509	0	168.3002	0	0	0	0	0	0	0	52.50982	0	308.4103	147.30324	34.005	0	134.6904	Tolucaviricetes	Tolivirales	Fungi	Kitrinoviricota
T1-R-H218O-P-A_NODE_29772_length_689_cov_1.996764	0	0	0	0	0	0	202.8167	0	0	0	0	0	0	0	0	0	0	0	0	0	0	0	0	0	0	0	0	0	0	0	0	0	0	0	0	0	0	0	1099.9716	Leviviricetes	Levivirales	Bacteria	Lenarviricota
T1-R-H218O-P-A_NODE_29793_length_689_cov_1.682848	0	0	0	0	0	0	67.60557	0	0	0	0	0	0	59.558403	0	0	0	0	0	0	0	0	0	0	0	0	0	0	0	0	0	0	0	0	0	0	0	0	0	Howeltoviricetes	Cryppavirales	NA	Lenarviricota
T1-R-H218O-P-A_NODE_30167_length_686_cov_3.707317	58.36507	0	169.47235	71.73554	0	194.95918	339.5061	0	0	0	0	258.2985	0	299.09433	284.9672	183.84738	195.73798	0	349.40698	167.36354	0	266.15063	194.45607	225.37944	135.22897	0	106.93543	158.17166	294.8922	0	0	235.38919	90.41049	282.82706	591.3581	147.94743	187.84541	58.424137	90.18629	Duplopiviricetes	Durnavirales	NA	Pisuviricota
T1-R-H218O-P-A_NODE_30242_length_686_cov_1.705691	116.73014	0	0	0	0	0	181.06992	0	0	0	244.6978	332.09805	65.47409	179.4566	0	165.46265	260.98398	0	0	0	0	0	55.558876	112.68972	0	0	35.645145	0	110.58459	0	0	0	135.61572	0	84.47974	0	0	0	0	Amabiliviricetes	Wolframvirales	NA	Lenarviricota
T1-R-H218O-P-A_NODE_30458_length_684_cov_8.430669	0	0	0	71.9453	0	0	158.89943	210.976	303.4185	0	0	74.01535	207.94084	494.9486	0	0	0	0	0	0	81.68901	0	0	141.27402	186.48352	260.99243	142.99747	0	0	0	0	0	0	0	0	0	199.81253	117.189926	0	Leviviricetes	Levivirales	Bacteria	Lenarviricota
T1-R-H218O-P-A_NODE_30475_length_684_cov_5.169657	292.67862	743.2957	491.01837	227.82677	205.4855	342.17615	692.34753	602.7886	0	488.39307	0	536.6113	0	179.98132	0	147.50797	98.15516	457.12408	0	146.87129	183.80028	381.3269	0	423.82208	322.10788	130.49622	375.36838	158.63416	536.055	143.41795	0	196.7312	136.01225	141.82701	395.39148	432.77505	182.68573	139.16304	0	Leviviricetes	Levivirales	Bacteria	Lenarviricota
T1-R-H218O-P-A_NODE_31829_length_676_cov_2.580165	0	0	0	0	0	0	160.7799	0	0	0	165.54506	0	0	0	0	0	0	0	0	0	0	0	0	0	0	0	0	0	0	0	0	0	0	0	0	0	0	0	0	Leviviricetes	Levivirales	Bacteria	Lenarviricota
T1-R-H218O-P-A_NODE_31978_length_675_cov_3.240066	0	0	0	170.11064	0	0	356.54007	0	0	164.96832	124.342735	168.755	99.8116	151.98424	0	0	149.19583	0	202.91487	0	0	212.5262	84.69642	214.73651	0	0	54.339043	0	0	0	34.02654	0	45.94192	0	0	150.35841	0	0	0	Leviviricetes	Levivirales	Bacteria	Lenarviricota
T1-R-H218O-P-A_NODE_32870_length_670_cov_2.025042	0	0	0	281.5531	0	0	162.21973	0	0	83.09971	0	0	0	0	0	150.59023	116.90718	287.1852	289.60797	192.7803	0	0	0	173.07121	173.07289	373.0244	127.7373	0	0	0	154.2621	0	339.42166	144.79056	288.32385	0	413.80362	231.79993	0	Leviviricetes	Levivirales	Bacteria	Lenarviricota
T1-R-H218O-P-A_NODE_34143_length_663_cov_2.694257	0	0	0	0	0	0	269.3176	0	0	0	0	0	0	185.6821	0	0	101.264145	0	0	173.16951	94.811005	118.021545	0	0	0	0	193.62894	65.46351	0	310.7173	34.642403	121.77751	0	0	0	0	0	0	93.31492	Duplopiviricetes	Durnavirales	Fungi	Pisuviricota
T1-R-H218O-P-A_NODE_34484_length_661_cov_3.850847	0	0	175.88205	0	531.5888	202.33281	328.85693	343.0697	139.54497	269.53976	253.95264	114.88617	294.45178	62.081303	172.51796	114.48046	270.85477	727.7386	0	0	169.06288	217.02751	317.13107	467.8072	464.8879	459.12558	351.4363	131.32317	153.02274	103.8858	165.04932	203.57661	78.19162	244.60332	672.1741	243.10979	348.54697	75.792274	584.98285	Amabiliviricetes	Wolframvirales	NA	Lenarviricota
T1-R-H218O-P-A_NODE_36438_length_651_cov_9.801724	0	0	0	0	0	0	47.70121	0	0	0	0	0	0	0	0	0	0	0	0	0	0	0	0	0	0	0	37.561546	0	0	0	0	0	0	0	0	0	0	0	0	Leviviricetes	Levivirales	Bacteria	Lenarviricota
T1-R-H218O-P-A_NODE_39879_length_636_cov_2.010619	0	0	162.48503	206.33366	0	105.143074	183.0984	0	108.77267	0	0	0	0	0	179.29932	0	0	642.8929	0	0	87.854225	0	0	243.09793	0	0	96.11858	272.9705	0	0	0	0	89.391716	0	0	0	0	0	0	Amabiliviricetes	Wolframvirales	NA	Lenarviricota
T1-R-H218O-P-A_NODE_41005_length_631_cov_3.371429	412.4403	0	368.48822	0	0	459.23026	0	784.1027	0	2294.1316	0	0	0	227.61505	0	0	141.86609	686.10406	0	568.5984	0	0	0	0	0	0	135.63231	137.56674	0	0	109.197685	0	0	0	0	0	0	0	245.11803	Tolucaviricetes	Tolivirales	NA	Kitrinoviricota
T1-R-H218O-P-A_NODE_41372_length_630_cov_1.343470	0	0	0	0	0	0	172.51938	0	0	0	0	0	0	0	77.57441	0	0	0	0	68.34011	0	0	0	0	0	0	0	0	0	0	82.02826	0	65.63132	64.159836	61.32603	120.823715	0	0	0	Amabiliviricetes	Wolframvirales	NA	Lenarviricota
T1-R-H218O-P-A_NODE_41423_length_629_cov_11.103943	0	0	0	0	0	0	0	0	0	0	0	80.48729	0	0	0	0	0	0	0	0	0	0	0	0	0	0	0	0	0	0	0	0	0	0	0	0	0	0	0	Amabiliviricetes	Wolframvirales	NA	Lenarviricota
T1-R-H218O-P-A_NODE_42023_length_627_cov_2.167266	0	0	0	0	0	0	309.54434	0	0	0	0	0	0	0	0	0	339.08145	0	0	68.6671	0	145.59755	0	0	0	0	0	0	0	0	100.736465	0	65.94534	77.36019	0	94.423645	0	127.84356	0	Amabiliviricetes	Wolframvirales	NA	Lenarviricota
T1-R-H218O-P-A_NODE_42518_length_625_cov_2.391697	256.246	0	0	0	0	0	248.42792	0	0	0	0	0	0	0	0	0	0	0	0	0	67.05035	0	0	0	0	0	0	0	242.75528	62.782646	0	0	0	0	0	0	0	0	0	Amabiliviricetes	Wolframvirales	NA	Lenarviricota
T1-R-H218O-P-A_NODE_43527_length_621_cov_2.712727	0	0	0	0	158.43231	0	325.0365	265.57642	185.66672	0	112.62929	0	0	0	0	0	0	0	0	161.77129	0	0	184.12265	1089.2432	56.01876	0	196.88058	279.564	0	0	0	0	99.87374	0	93.32222	0	75.45715	112.94392	498.13034	Duplopiviricetes	Durnavirales	Fungi	Pisuviricota
T1-R-H218O-P-A_NODE_44581_length_617_cov_3.924908	227.12242	288.40356	355.91333	106.343765	0	108.38087	377.47354	167.06133	0	180.47588	0	0	218.38843	149.6441	303.634	122.64438	108.81381	0	0	0	113.199524	84.547035	0	250.58392	140.95483	0	317.05112	0	204.91902	0	0	87.23769	134.02829	0	0	191.90804	101.26179	97.43668	0	Leviviricetes	Levivirales	Bacteria	Lenarviricota
T1-R-H218O-P-A_NODE_45151_length_615_cov_2.849265	0	0	0	0	0	0	340.831	0	0	0	0	0	0	0	0	0	72.77846	0	0	0	0	0	0	0	0	0	0	0	0	0	65.35585	0	75.636086	0	0	0	0	0	0	Amabiliviricetes	Wolframvirales	NA	Lenarviricota
T1-R-H218O-P-A_NODE_45872_length_612_cov_6.055453	0	0	0	0	0	0	672.3182	0	0	0	0	0	0	0	0	0	0	0	0	0	0	0	0	0	0	0	0	0	165.27455	0	0	0	0	0	0	0	0	0	0	Tolucaviricetes	Tolivirales	NA	Kitrinoviricota
T1-R-H218O-P-A_NODE_45891_length_612_cov_4.412200	0	0	0	147.41733	0	327.79898	279.0755	101.05573	0	0	182.85695	186.12685	0	0	399.28003	0	73.13521	0	0	0	0	0	0	0	0	58.339485	0	177.297	165.27455	0	0	0	118.23288	0	0	0	561.49005	0	202.18231	Amabiliviricetes	Wolframvirales	NA	Lenarviricota
T1-R-H218O-P-A_NODE_47292_length_607_cov_11.072761	0	0	0	0	0	0	511.58963	339.62717	607.83673	73.37965	0	0	197.32114	270.41675	590.4345	0	0	0	413.6856	165.50241	391.21902	257.8197	0	0	706.8331	235.28018	684.833	0	0	0	416.2225	443.37445	170.29543	213.091	95.474625	55.734177	334.52258	363.15366	203.84775	Leviviricetes	Levivirales	Bacteria	Lenarviricota
T1-R-H218O-P-B_NODE_2_length_6174_cov_11.376700	0	718.4831	661.1515	0	0	0	183.58476	1552.6638	0	0	231.10347	153.7491	0	0	300.79874	0	0	506.43484	258.82	0	278.2904	0	0	0	0	225.53398	689.13947	365.55228	0	732.4769	0	200.51671	0	0	0	0	140.4097	0	0	Alsuviricetes	Tymovirales	NA	Kitrinoviricota
T1-R-H218O-P-B_NODE_9_length_4043_cov_58.445368	0	0	0	0	0	0	0	0	587.4747	674.7869	0	0	1242.3989	1507.249	803.8535	386.8116	351.49402	0	406.53235	0	521.7146	841.89966	773.0146	0	1131.4807	889.72406	920.82697	0	0	0	340.85455	0	441.03903	457.89462	0	284.50208	593.99414	710.03094	0	Leviviricetes	Levivirales	Bacteria	Lenarviricota
T1-R-H218O-P-B_NODE_11_length_4035_cov_9.059788	0	0	0	0	0	0	244.34903	452.15866	0	0	0	0	0	228.82384	0	0	0	0	0	0	207.71483	0	0	0	126.448296	0	0	0	0	0	0	0	0	0	0	0	209.03595	0	0	Leviviricetes	Levivirales	Bacteria	Lenarviricota
T1-R-H218O-P-B_NODE_13_length_4020_cov_14.207648	0	0	0	0	0	0	384.30624	751.28143	768.6602	268.68906	0	113.3429	1348.2015	505.29086	1079.963	0	0	0	618.96606	1058.5067	3481.781	0	0	0	1955.7236	1716.3564	1821.7772	183.54208	0	0	858.44	625.9576	680.129	0	0	0	1593.0469	629.34924	3943.6868	Leviviricetes	Levivirales	Bacteria	Lenarviricota
T1-R-H218O-P-B_NODE_14_length_4014_cov_9.996196	169.56987	0	0	369.83536	304.63455	324.8591	0	765.24414	0	0	0	0	0	0	0	0	0	1114.506	0	228.82188	0	0	0	0	0	0	0	0	0	0	0	0	0	0	0	0	0	0	0	Howeltoviricetes	Cryppavirales	NA	Lenarviricota
T1-R-H218O-P-B_NODE_16_length_3782_cov_18.304231	0	0	0	0	0	0	0	1365.4547	0	0	0	0	0	764.9444	0	0	0	0	0	0	0	0	0	0	0	0	0	0	0	0	0	0	0	0	0	0	0	0	0	Howeltoviricetes	Cryppavirales	NA	Lenarviricota
T1-R-H218O-P-B_NODE_27_length_3333_cov_10.424893	0	0	0	0	0	0	0	371.11374	0	0	0	0	0	0	0	0	0	0	0	0	0	0	0	0	0	0	0	0	0	0	115.42531	0	0	0	0	0	0	0	0	Amabiliviricetes	Wolframvirales	NA	Lenarviricota
T1-R-H218O-P-B_NODE_43_length_3006_cov_8.349574	0	0	0	0	0	0	0	157.73569	207.12401	0	288.5198	0	174.32167	0	0	0	0	0	189.85298	0	120.82148	0	0	0	148.5168	154.4075	207.43196	0	0	104.42889	118.430695	0	110.04053	250.10812	221.71014	0	88.33457	0	0	Leviviricetes	Levivirales	Bacteria	Lenarviricota
T1-R-H218O-P-B_NODE_44_length_3005_cov_9.003749	0	0	85.97378	0	0	215.11467	0	1042.774	0	0	0	0	89.68098	0	0	432.28912	0	0	0	0	1134.2404	0	0	0	0	0	0	0	0	496.20227	0	0	0	0	0	0	0	0	0	Amabiliviricetes	Wolframvirales	Bacteria	Lenarviricota
T1-R-H218O-P-B_NODE_45_length_2997_cov_7.334586	0	0	0	0	0	0	0	0	2362.1487	0	0	0	249.7788	0	0	0	0	0	0	0	0	0	0	0	0	0	0	0	0	0	0	0	0	0	0	0	0	0	0	Alsuviricetes	Tymovirales	Fungi	Kitrinoviricota
T1-R-H218O-P-B_NODE_48_length_2961_cov_64.752595	0	0	0	0	0	0	0	0	105.135895	0	0	0	0	0	0	0	0	0	0	0	0	0	0	0	0	0	0	0	0	0	0	0	0	0	0	0	0	0	0	Magsaviricetes	Nodamuvirales	NA	Kitrinoviricota
T1-R-H218O-P-B_NODE_69_length_2719_cov_23.687311	0	0	0	0	0	0	422.57416	2551.332	0	0	0	0	0	0	0	0	6967.319	0	0	0	0	0	255.81807	0	0	0	0	0	0	0	124.59608	0	0	0	0	0	0	0	0	Miaviricetes	Ourlivirales	NA	Lenarviricota
T1-R-H218O-P-B_NODE_89_length_2573_cov_4.798561	369.57364	98.79795	220.89883	0	0	0	87.500114	292.445	0	0	0	0	0	0	0	0	226.14214	411.301	0	117.131714	162.87006	0	0	0	0	0	0	775.9449	0	0	165.14046	0	0	0	146.40308	0	0	0	0	Amabiliviricetes	Wolframvirales	NA	Lenarviricota
T1-R-H218O-P-B_NODE_92_length_2565_cov_3.658380	128.7786	0	171.22691	223.8298	142.46996	373.67807	0	598.76996	143.84285	225.74611	0	246.71783	87.55405	103.989204	76.21345	108.17251	0	0	0	114.699486	65.35121	172.8682	96.58363	90.41537	94.93706	76.557785	0	0	0	99.43645	0	0	0	81.944496	0	141.78535	0	46.87597	0	Leviviricetes	Levivirales	Bacteria	Lenarviricota
T1-R-H218O-P-B_NODE_127_length_2423_cov_3.372874	0	0	223.91148	406.1955	771.49927	565.7678	0	446.68048	190.34096	390.63382	923.7182	846.2127	481.96274	258.27283	262.20978	348.74097	392.5396	962.86444	315.6151	216.18942	294.01978	710.4673	652.7881	761.7253	363.71738	298.39093	317.89346	416.4687	448.7583	449.396	360.20667	272.12726	200.51003	550.5089	797.2637	460.75577	406.12326	264.65674	0	Leviviricetes	Levivirales	NA	Lenarviricota
T1-R-H218O-P-B_NODE_139_length_2380_cov_21.931139	0	0	0	89.59909	0	0	0	3607.6895	0	0	0	0	0	0	0	0	25007.541	0	0	0	287.59338	0	0	0	0	0	0	0	0	0	0	0	0	0	0	0	0	0	0	Amabiliviricetes	Wolframvirales	NA	Lenarviricota
T1-R-H218O-P-B_NODE_140_length_2373_cov_19.316247	0	0	0	152.07652	361.3012	0	251.90884	2862.5217	378.9854	0	0	0	0	0	240.2747	0	75.44669	0	0	0	0	0	0	0	0	0	0	0	223.77881	0	4740.2173	0	41.382576	0	0	0	789.86755	0	0	Amabiliviricetes	Wolframvirales	NA	Lenarviricota
T1-R-H218O-P-B_NODE_141_length_2368_cov_42.265999	0	144.92383	0	103.90748	0	211.79579	2989.9475	4962.3145	632.9761	0	0	0	0	0	0	0	0	609.41956	0	72.72681	0	132.17615	2353.9204	0	499.48483	0	0	1241.7678	0	0	77.59431	0	130.95776	0	0	0	0	0	0	Amabiliviricetes	Wolframvirales	NA	Lenarviricota
T1-R-H218O-P-B_NODE_147_length_2341_cov_4.727753	0	0	0	0	0	0	0	761.7383	0	0	1063.6323	0	0	0	0	0	0	0	0	769.3736	199.89557	0	0	0	0	0	0	0	0	259.80643	127.545006	0	0	1070.5183	189.7937	505.79776	0	79.182045	0	Howeltoviricetes	Cryppavirales	NA	Lenarviricota
T1-R-H218O-P-B_NODE_154_length_2323_cov_7.834813	0	0	0	120.04303	0	0	0	257.3593	0	0	0	245.17786	257.8001	0	0	0	0	0	0	0	81.17912	0	0	116.473526	0	0	0	0	0	0	0	0	0	0	0	0	0	0	0	Tolucaviricetes	Tolivirales	Fungi	Kitrinoviricota
T1-R-H218O-P-B_NODE_172_length_2272_cov_5.228532	0	0	0	0	0	0	0	362.94662	0	0	0	0	0	0	89.62711	0	123.12596	0	0	0	0	0	0	0	0	0	0	0	0	189.9783	0	0	0	0	0	0	0	0	0	Amabiliviricetes	Wolframvirales	NA	Lenarviricota
T1-R-H218O-P-B_NODE_197_length_2203_cov_8.842871	0	0	0	0	0	252.95427	0	1076.154	0	0	0	0	0	0	0	0	355.55066	0	217.60617	0	0	0	0	0	0	0	0	0	0	0	125.108925	0	0	0	0	0	0	0	0	Amabiliviricetes	Wolframvirales	NA	Lenarviricota
T1-R-H218O-P-B_NODE_229_length_2128_cov_4.679631	0	0	0	0	0	0	0	266.411	0	0	0	0	0	0	0	0	0	0	0	0	0	0	0	0	0	0	950.8693	0	0	0	0	0	0	0	0	0	0	0	0	Leviviricetes	Levivirales	Bacteria	Lenarviricota
T1-R-H218O-P-B_NODE_378_length_1857_cov_5.393617	134.75511	0	215.64047	207.58366	0	144.04091	271.73892	366.34744	130.38663	155.90704	0	115.865715	92.71676	259.64993	184.22354	0	144.61632	0	0	235.71266	105.31152	154.50209	0	182.12709	156.11044	168.2326	125.093925	0	217.87404	216.58661	185.52435	282.6064	114.11261	0	202.85143	195.84245	96.729	151.07846	0	Alsuviricetes	Tymovirales	Fungi	Kitrinoviricota
T1-R-H218O-P-B_NODE_420_length_1810_cov_5.844163	0	0	0	81.56449	225.19395	227.82935	677.6867	495.4522	592.4204	455.25784	0	153.83745	686.54944	640.475	621.0238	104.51877	0	0	775.6449	352.83887	401.31418	273.79694	0	181.5176	1143.5719	897.5256	1030.1151	0	83.82434	0	605.9215	810.3587	502.56912	174.18863	288.16458	0	789.6112	647.68475	495.62592	Leviviricetes	Levivirales	Bacteria	Lenarviricota
T1-R-H218O-P-B_NODE_461_length_1779_cov_4.920960	0	0	0	0	0	0	0	179.61676	0	0	0	0	0	0	0	0	0	0	0	0	0	0	0	0	0	0	0	0	0	0	0	0	0	0	0	0	100.97007	0	0	Howeltoviricetes	Cryppavirales	NA	Lenarviricota
T1-R-H218O-P-B_NODE_578_length_1703_cov_6.977941	0	1903.1948	0	168.56238	198.07692	0	0	998.68933	0	0	0	0	0	0	129.13884	407.31427	118.27032	0	0	139.04784	0	0	0	0	0	0	46.665203	0	356.36417	109.44567	0	0	151.74591	0	0	0	0	0	245.21878	Miaviricetes	Ourlivirales	NA	Lenarviricota
T1-R-H218O-P-B_NODE_624_length_1667_cov_5.555764	0	0	139.48175	0	0	0	0	0	0	0	0	0	0	0	0	0	0	0	0	0	0	0	0	0	0	0	0	0	0	0	0	0	0	0	0	0	0	0	0	Howeltoviricetes	Cryppavirales	NA	Lenarviricota
T1-R-H218O-P-B_NODE_827_length_1560_cov_3.165883	583.89386	2053.2114	264.9756	341.74014	0	264.34045	0	284.12207	0	0	0	0	0	0	73.09896	444.65137	150.6304	354.60928	146.33284	110.39556	147.74715	0	0	0	0	377.636	0	236.48692	316.0876	402.45285	257.6529	0	0	0	0	0	0	0	0	Amabiliviricetes	Wolframvirales	NA	Lenarviricota
T1-R-H218O-P-B_NODE_932_length_1516_cov_2.288581	0	0	0	0	0	0	0	169.9816	0	0	516.72766	0	0	324.8212	0	0	0	0	0	0	0	0	0	0	0	0	96.77798	0	0	0	0	0	0	0	0	184.10475	0	0	0	Amabiliviricetes	Wolframvirales	NA	Lenarviricota
T1-R-H218O-P-B_NODE_1013_length_1488_cov_5.401553	0	0	0	0	0	0	0	173.18016	0	0	0	0	0	0	0	0	0	0	0	0	0	0	0	0	0	0	0	0	0	0	0	0	0	0	0	0	0	0	0	Alsuviricetes	Martellivirales	NA	Kitrinoviricota
T1-R-H218O-P-B_NODE_1019_length_1487_cov_2.977401	0	0	0	0	0	0	0	429.7757	0	1280.5292	0	0	0	0	0	271.4067	0	0	0	0	0	0	0	0	0	0	73.99903	0	0	171.52286	0	0	0	0	38.973164	0	0	0	0	Pisoniviricetes	Picornavirales	Plants	Pisuviricota
T1-R-H218O-P-B_NODE_1190_length_1427_cov_2.126844	0	0	0	103.45602	275.78546	171.82457	125.12794	361.1662	137.35693	0	0	0	0	0	0	0	133.30391	0	95.98286	0	0	0	0	0	0	0	59.974766	0	0	0	0	0	0	67.98155	0	0	0	0	0	Amabiliviricetes	Wolframvirales	NA	Lenarviricota
T1-R-H218O-P-B_NODE_1298_length_1398_cov_3.923888	0	0	0	117.33567	0	0	188.80878	567.7337	0	270.81708	0	570.3629	0	110.07442	104.87526	0	104.05288	0	163.28987	0	0	0	0	0	29.031181	0	87.455536	139.70699	108.52793	154.37436	221.79317	0	0	121.43557	172.72621	114.94675	0	0	0	Amabiliviricetes	Wolframvirales	NA	Lenarviricota
T1-R-H218O-P-B_NODE_1349_length_1384_cov_6.150038	0	0	0	0	1005.3943	225.48024	0	901.1776	0	0	0	329.21857	0	0	0	0	0	0	0	0	0	0	0	342.11993	175.9491	180.58263	0	0	0	0	0	0	0	0	0	0	0	0	0	Amabiliviricetes	Wolframvirales	NA	Lenarviricota
T1-R-H218O-P-B_NODE_1373_length_1377_cov_11.655436	0	0	0	0	0	97.125626	0	0	0	0	0	0	0	0	0	0	0	0	0	0	0	0	0	0	0	0	0	0	0	0	0	0	0	0	0	0	0	0	0	Alsuviricetes	Martellivirales	NA	Kitrinoviricota
T1-R-H218O-P-B_NODE_1388_length_1375_cov_1.808282	0	0	0	0	204.4394	0	0	164.92296	0	0	162.77594	487.8554	239.54787	0	0	0	146.48317	0	0	0	81.27315	189.69281	0	0	0	0	44.459217	0	183.90552	0	50.111813	0	0	205.7781	231.8124	0	85.19799	0	0	Leviviricetes	Levivirales	Bacteria	Lenarviricota
T1-R-H218O-P-B_NODE_1429_length_1362_cov_3.631294	176.38078	289.29593	417.30737	270.98337	206.39073	98.1953	170.99939	370.8345	160.843	0	143.78839	260.19495	181.3757	241.03226	71.76487	212.97682	230.03761	282.54636	209.50737	0	0	172.35303	286.82983	120.61191	0	0	161.58084	0	287.77432	187.26468	75.88517	79.03915	64.510956	213.67769	141.83333	105.56551	48.739666	51.496452	0	Leviviricetes	Levivirales	Bacteria	Lenarviricota
T1-R-H218O-P-B_NODE_1546_length_1332_cov_3.890563	0	0	135.77016	0	0	0	0	108.33903	0	0	0	0	0	0	0	0	0	0	0	0	0	0	0	0	0	0	0	0	180.35028	0	0	0	0	0	0	0	0	0	0	Amabiliviricetes	Wolframvirales	NA	Lenarviricota
T1-R-H218O-P-B_NODE_1578_length_1325_cov_7.992026	0	0	0	0	0	0	0	233.38155	0	0	0	0	237.28796	294.21854	221.3066	0	0	0	0	0	0	0	0	0	236.29347	0	0	0	0	0	78.004234	0	0	0	0	0	0	0	0	Leviviricetes	Levivirales	Bacteria	Lenarviricota
T1-R-H218O-P-B_NODE_1660_length_1310_cov_8.404358	0	0	0	0	0	0	248.90201	472.1077	809.73364	204.0066	0	0	617.15576	689.1499	683.9575	250.31313	68.33397	0	0	213.62805	298.57022	0	65.46192	988.44366	566.5164	599.6053	550.6494	0	0	0	306.82327	0	264.3414	197.47516	103.22434	90.387215	569.34155	348.01382	637.56885	Leviviricetes	Levivirales	Bacteria	Lenarviricota
T1-R-H218O-P-B_NODE_1769_length_1291_cov_2.050000	0	0	0	82.5894	0	120.8616	66.148026	159.68527	0	0	0	0	0	0	0	0	0	0	0	55.582584	0	0	73.80594	0	0	0	37.88159	0	0	0	0	0	0	75.14305	0	0	63.519024	0	0	Leviviricetes	Levivirales	Bacteria	Lenarviricota
T1-R-H218O-P-B_NODE_1815_length_1283_cov_1.410066	0	0	0	0	0	0	0	112.47668	0	0	0	0	0	0	0	0	95.93653	0	0	0	0	0	0	60.253426	99.41911	0	0	0	0	84.10575	0	0	0	0	0	171.39453	0	0	0	Howeltoviricetes	Cryppavirales	NA	Lenarviricota
T1-R-H218O-P-B_NODE_1899_length_1268_cov_9.814536	0	0	0	0	421.21292	0	624.4984	959.2324	2236.8738	526.90985	0	209.61288	1281.0992	1480.5878	1419.6483	278.4969	0	436.2701	540.09283	384.81735	710.55914	0	225.43407	1973.7808	1202.57	1295.2471	1084.7452	0	0	0	516.2347	0	334.23837	484.53836	0	0	1084.0122	841.56323	1256.3844	Leviviricetes	Levivirales	Bacteria	Lenarviricota
T1-R-H218O-P-B_NODE_1934_length_1263_cov_5.436242	0	100.63624	0	240.27335	0	123.54103	172.1096	538.64386	0	158.69873	155.05923	250.52702	106.68699	300.53888	77.390144	99.85693	194.91142	190.43356	271.11548	90.90371	110.600334	392.37726	362.12247	206.5755	156.08076	0	96.80352	103.09337	250.26729	0	154.57423	106.54327	65.47542	185.62158	229.42636	254.46646	86.56961	47.599712	0	Amabiliviricetes	Wolframvirales	Bacteria	Lenarviricota
T1-R-H218O-P-B_NODE_1957_length_1260_cov_3.660219	365.43018	494.2917	0	0	0	132.68054	0	507.20355	0	0	0	0	0	0	0	170.16096	0	0	0	0	49.888645	0	0	0	0	0	0	198.06609	0	0	0	0	0	0	0	0	0	0	0	Miaviricetes	Ourlivirales	NA	Lenarviricota
T1-R-H218O-P-B_NODE_1977_length_1257_cov_2.360877	0	0	0	0	134.1786	0	0	328.00906	0	0	0	0	0	0	0	0	0	0	99.88352	0	0	0	0	0	0	0	58.35935	0	0	0	0	0	0	0	0	0	180.17873	0	0	Pisoniviricetes	Picornavirales	Mammals	Pisuviricota
T1-R-H218O-P-B_NODE_2066_length_1241_cov_3.316239	629.12933	563.3115	645.3576	350.27673	271.81708	655.598	400.3673	456.82724	445.95917	0	0	387.5518	168.89958	338.9334	118.14312	0	306.56677	348.8571	643.8173	549.3091	270.14642	0	0	171.30472	378.4313	201.39111	128.0755	445.91412	397.33813	577.0464	231.34482	271.08008	58.30663	0	0	0	88.10429	371.4005	336.5089	Alsuviricetes	Tymovirales	NA	Kitrinoviricota
T1-R-H218O-P-B_NODE_2140_length_1230_cov_12.425367	0	0	0	0	0	0	0	980.48706	0	0	0	0	0	0	0	0	0	0	0	0	0	0	0	0	0	0	0	0	0	0	93.36551	0	0	0	0	0	0	0	0	Duplopiviricetes	Durnavirales	Bacteria	Pisuviricota
T1-R-H218O-P-B_NODE_2404_length_1194_cov_2.330365	0	0	0	0	0	0	0	0	0	0	0	0	156.73933	0	0	0	0	0	0	0	0	0	47.881138	97.11701	63.126667	0	0	0	0	0	0	0	0	0	0	0	0	0	0	Leviviricetes	Levivirales	Bacteria	Lenarviricota
T1-R-H218O-P-B_NODE_2579_length_1173_cov_5.140653	119.46678	0	154.17378	0	371.45053	237.53549	52.94713	281.19855	117.95297	132.90286	274.28546	291.329	191.45448	0	145.82399	0	171.70876	123.0269	175.1503	0	0	222.35942	308.6762	428.37463	306.45557	319.5989	239.73106	425.51282	86.23021	50.177944	93.007324	0	88.123886	317.02512	362.3098	165.8365	186.42355	93.961754	145.04385	Miaviricetes	Ourlivirales	NA	Lenarviricota
T1-R-H218O-P-B_NODE_2804_length_1147_cov_5.332714	0	0	0	0	0	0	0	0	0	0	0	0	195.79434	178.88292	0	0	0	0	0	0	0	0	0	0	40.439	70.0379	0	0	0	0	0	0	94.62753	105.7211	0	0	0	0	0	Leviviricetes	Levivirales	Bacteria	Lenarviricota
T1-R-H218O-P-B_NODE_3029_length_1126_cov_8.531754	373.3602	1106.23	1021.015	0	0	98.98016	75.841125	457.71243	0	0	0	0	0	0	282.12003	89.60519	0	0	0	0	0	0	76.15907	0	118.43043	0	65.14894	0	0	0	50.99448	262.914	0	0	0	180.26987	0	0	0	Miaviricetes	Ourlivirales	NA	Lenarviricota
T1-R-H218O-P-B_NODE_3135_length_1119_cov_1.310115	0	102.228065	0	0	326.5732	0	104.06666	175.01877	0	139.3164	0	0	66.89786	0	0	0	0	0	0	0	0	174.81743	0	0	0	0	49.16736	0	0	0	61.57618	0	0	0	172.63358	0	0	0	0	Amabiliviricetes	Wolframvirales	NA	Lenarviricota
T1-R-H218O-P-B_NODE_3225_length_1108_cov_7.210222	0	0	0	0	0	0	0	130.2415	0	0	0	0	0	0	0	0	0	0	0	0	0	0	0	0	0	0	0	0	308.09982	0	0	0	0	0	0	0	0	0	0	Miaviricetes	Ourlivirales	NA	Lenarviricota
T1-R-H218O-P-B_NODE_3574_length_1081_cov_8.899010	0	0	0	121.3952	0	0	0	286.0597	0	597.457	0	0	0	0	0	0	0	0	0	0	0	0	0	0	0	0	0	0	0	0	0	0	0	0	0	0	0	0	0	Tolucaviricetes	Tolivirales	NA	Kitrinoviricota
T1-R-H218O-P-B_NODE_3661_length_1075_cov_3.789841	0	0	0	0	0	0	0	297.24487	439.74515	372.9051	0	0	501.3792	677.5669	250.04214	0	0	0	0	93.451126	103.954025	0	0	0	339.78635	0	375.31848	0	0	0	224.33777	0	96.15752	0	0	0	105.3417	0	0	Amabiliviricetes	Wolframvirales	Bacteria	Lenarviricota
T1-R-H218O-P-B_NODE_3955_length_1053_cov_9.700611	0	0	0	0	0	0	0	0	0	0	0	0	0	0	0	143.72571	0	0	0	0	0	0	0	0	0	0	0	0	0	0	0	0	0	0	128.41776	0	0	0	0	Alsuviricetes	Martellivirales	NA	Kitrinoviricota
T1-R-H218O-P-B_NODE_3989_length_1051_cov_4.228571	0	0	0	0	0	360.5477	0	637.4877	0	0	0	0	0	0	0	0	0	0	0	0	0	0	0	0	0	0	0	0	0	0	0	0	0	0	0	0	0	0	0	Alsuviricetes	Tymovirales	Fungi	Kitrinoviricota
T1-R-H218O-P-B_NODE_4305_length_1031_cov_2.004167	349.51105	0	977.2742	278.4304	0	0	0	319.92813	0	0	637.69366	0	0	0	0	0	0	0	0	0	0	0	0	0	0	0	0	0	245.2668	0	61.262627	0	0	0	178.00014	0	0	0	0	Lenarviricota	Lenarviricota	NA	Lenarviricota
T1-R-H218O-P-B_NODE_4357_length_1028_cov_4.856844	0	0	0	0	0	0	0	370.9964	0	0	0	0	0	0	95.08147	0	0	0	0	0	0	0	0	0	0	0	0	253.32086	0	0	0	0	0	0	0	0	0	0	0	Duplopiviricetes	Durnavirales	Fungi	Pisuviricota
T1-R-H218O-P-B_NODE_4394_length_1026_cov_4.167539	0	111.49435	0	47.963528	109.59227	217.2547	219.43254	371.7196	0	0	0	0	102.14638	0	47.633404	172.09262	0	0	0	0	95.30385	0	65.00822	0	0	0	89.37343	0	73.938614	0	61.561176	0	0	94.55134	122.38308	49.460003	0	0	0	Leviviricetes	Levivirales	Bacteria	Lenarviricota
T1-R-H218O-P-B_NODE_4621_length_1013_cov_2.349257	0	0	0	0	0	0	0	132.28024	0	0	0	0	0	0	0	0	0	0	0	0	0	0	0	0	0	0	0	0	0	0	0	0	0	0	0	0	0	0	0	Amabiliviricetes	Wolframvirales	NA	Lenarviricota
T1-R-H218O-P-B_NODE_4766_length_1004_cov_3.026795	0	0	0	0	0	0	0	513.3309	0	0	0	0	0	0	0	0	0	0	0	0	0	0	0	0	0	0	60.887867	0	0	0	0	0	0	32.20773	0	0	27.225452	0	0	Amabiliviricetes	Wolframvirales	NA	Lenarviricota
T1-R-H218O-P-B_NODE_5263_length_979_cov_3.346916	265.8323	0	171.53041	284.84164	0	0	0	347.45	329.76227	90.99376	114.308945	0	206.45404	115.26895	183.04074	914.65485	388.6102	147.4061	0	58.63707	206.89265	333.02808	0	98.70422	201.35855	0	0	0	0	120.24255	123.168076	288.64627	0	0	0	0	0	0	0	Amabiliviricetes	Wolframvirales	NA	Lenarviricota
T1-R-H218O-P-B_NODE_5760_length_956_cov_4.302825	104.703026	0	0	0	485.16934	0	0	506.75854	0	0	0	0	0	0	0	0	0	0	465.6323	60.0478	211.87021	0	0	0	0	0	0	0	0	0	264.27518	267.4392	48.657104	0	0	230.02007	0	0	453.0068	Amabiliviricetes	Wolframvirales	NA	Lenarviricota
T1-R-H218O-P-B_NODE_6529_length_925_cov_3.118267	0	0	0	0	0	0	0	156.0082	0	0	0	0	0	0	0	81.80712	0	0	0	0	0	0	0	62.679844	0	0	0	0	0	0	0	0	0	0	62.651997	0	0	21.6643	0	Amabiliviricetes	Wolframvirales	NA	Lenarviricota
T1-R-H218O-P-B_NODE_7349_length_896_cov_2.872727	0	0	0	0	0	0	0	161.05757	0	0	0	0	0	0	0	0	0	0	127.38796	0	0	0	0	86.27805	0	0	191.03569	0	0	0	0	0	0	0	0	0	0	0	0	Amabiliviricetes	Wolframvirales	Bacteria	Lenarviricota
T1-R-H218O-P-B_NODE_7556_length_890_cov_1.338217	0	0	0	0	0	0	0	162.14336	0	0	0	0	0	0	0	0	0	0	0	0	0	0	0	0	0	0	0	0	0	0	0	0	0	0	0	0	0	0	0	Leviviricetes	Levivirales	Bacteria	Lenarviricota
T1-R-H218O-P-B_NODE_8233_length_869_cov_3.073935	0	0	0	0	0	0	0	427.01566	0	0	0	0	0	0	0	0	0	0	0	0	0	0	0	0	0	0	0	0	0	0	0	0	0	0	0	0	0	0	0	Alsuviricetes	Tymovirales	NA	Kitrinoviricota
T1-R-H218O-P-B_NODE_9992_length_825_cov_2.405836	0	0	0	0	0	0	0	324.8482	0	0	186.51411	0	0	0	0	0	0	0	0	0	0	0	0	0	0	0	0	0	0	71.34392	0	0	0	0	0	266.54446	0	0	0	Amabiliviricetes	Wolframvirales	NA	Lenarviricota
T1-R-H218O-P-B_NODE_10367_length_817_cov_3.356568	0	0	0	0	0	0	0	441.57767	84.67493	0	0	0	0	0	0	0	0	0	0	0	0	0	0	0	0	0	134.68365	0	0	0	0	0	0	0	0	0	0	0	0	Amabiliviricetes	Wolframvirales	Bacteria	Lenarviricota
T1-R-H218O-P-B_NODE_11223_length_800_cov_2.478738	0	0	0	0	0	0	0	0	0	0	0	0	0	0	0	0	0	0	0	0	0	0	0	0	0	0	22.924282	0	0	0	0	0	0	0	0	0	0	0	0	Leviviricetes	Levivirales	Bacteria	Lenarviricota
T1-R-H218O-P-B_NODE_13004_length_770_cov_10.908441	220.99138	0	201.31264	0	0	0	0	174.02583	0	347.0762	0	0	0	0	31.734983	0	0	0	0	0	0	0	0	276.0898	0	0	0	140.91658	0	0	0	0	53.69835	0	0	0	0	0	0	Tolucaviricetes	Tolivirales	NA	Kitrinoviricota
T1-R-H218O-P-B_NODE_13378_length_765_cov_1.994236	0	0	303.94257	0	0	0	0	269.48193	0	0	0	0	0	0	106.47467	0	0	0	0	0	0	68.19022	0	0	0	0	0	0	0	0	0	0	0	0	0	0	0	0	0	Ellioviricetes	Ellioviricetes	NA	Negarnaviricota
T1-R-H218O-P-B_NODE_13600_length_762_cov_1.607815	0	0	0	0	0	0	0	229.96146	0	219.20004	0	0	0	0	0	0	0	0	0	0	0	0	0	0	0	0	0	170.87521	0	0	0	88.296684	0	63.65464	0	0	0	0	0	Amabiliviricetes	Wolframvirales	NA	Lenarviricota
T1-R-H218O-P-B_NODE_14043_length_755_cov_6.296784	0	0	205.31221	0	111.69703	0	92.5435	518.79736	0	0	0	385.56607	0	0	64.73096	0	0	0	0	0	0	0	0	0	76.79393	0	0	0	0	77.95858	0	0	82.147804	0	153.51814	0	0	0	0	Pisoniviricetes	Picornavirales	NA	Pisuviricota
T1-R-H218O-P-B_NODE_14754_length_745_cov_2.660237	0	0	0	0	0	0	0	401.2387	0	0	0	0	0	0	0	0	0	0	0	0	0	0	0	0	0	0	0	0	0	0	0	0	0	0	0	0	0	0	0	Alsuviricetes	Martellivirales	NA	Kitrinoviricota
T1-R-H218O-P-B_NODE_15045_length_741_cov_4.317910	0	0	0	0	0	270.73276	199.06084	250.38907	435.67786	0	0	0	414.19797	55.37887	0	0	0	194.75108	0	154.94113	0	0	0	0	0	204.77869	0	0	0	0	0	181.59804	0	0	0	0	184.44234	229.87254	0	Amabiliviricetes	Wolframvirales	Bacteria	Lenarviricota
T1-R-H218O-P-B_NODE_15357_length_737_cov_2.632132	0	0	0	0	0	0	0	0	0	0	0	0	0	0	0	0	0	0	0	0	0	0	0	78.66873	0	0	0	0	0	0	0	0	0	0	0	80.33057	0	0	0	Howeltoviricetes	Cryppavirales	NA	Lenarviricota
T1-R-H218O-P-B_NODE_15631_length_734_cov_1.517345	0	225.11528	316.7794	0	0	151.84149	0	154.47484	109.958206	0	0	0	0	0	0	0	0	0	0	0	0	0	0	0	0	0	0	0	0	0	0	0	0	0	0	0	0	0	0	Miaviricetes	Ourlivirales	NA	Lenarviricota
T1-R-H218O-P-B_NODE_15845_length_731_cov_2.543939	0	0	0	0	0	0	0	366.6208	0	0	0	0	0	0	0	172.52985	0	0	0	0	573.2759	0	0	0	0	0	0	0	0	0	0	220.89874	0	0	0	0	0	164.48273	0	Pisoniviricetes	Picornavirales	Mammals	Pisuviricota
T1-R-H218O-P-B_NODE_16099_length_728_cov_3.663623	41.24839	0	0	0	0	0	0	0	0	0	0	0	0	0	0	0	0	0	0	0	0	0	0	0	0	0	0	0	0	0	0	0	0	0	0	0	0	0	0	Amabiliviricetes	Wolframvirales	NA	Lenarviricota
T1-R-H218O-P-B_NODE_16373_length_725_cov_2.617737	0	140.25221	0	362.00888	232.63794	230.58965	107.08099	284.3499	0	61.436478	0	174.57414	0	0	0	1182.9121	154.34052	0	488.04526	742.31494	770.6936	179.8811	0	0	967.65656	1957.5514	2571.7354	0	174.39314	0	2471.0305	1206.4373	3878.1318	423.72046	0	46.662956	6086.27	4222.1104	448.00812	Unassigned	Unassigned	NA	Unassigned
T1-R-H218O-P-B_NODE_17254_length_715_cov_7.391304	181.99289	142.21378	0	0	0	0	0	86.49805	0	0	0	0	41.878994	0	0	105.83438	219.09879	0	0	0	0	72.95877	0	0	0	0	0	0	0	0	0	0	0	0	0	0	0	0	0	Amabiliviricetes	Wolframvirales	NA	Lenarviricota
T1-R-H218O-P-B_NODE_17922_length_709_cov_1.446708	0	0	0	0	0	0	0	290.7668	0	0	0	0	0	0	0	0	0	0	0	1153.7816	0	0	0	0	0	0	0	0	0	0	0	0	0	0	0	0	0	0	0	Leviviricetes	Levivirales	Bacteria	Lenarviricota
T1-R-H218O-P-B_NODE_17976_length_708_cov_3.147567	0	143.61984	0	92.67529	0	94.450554	87.721725	407.64856	97.71104	0	0	321.77863	0	173.88026	161.0655	463.15	126.43715	271.7713	193.45697	182.43333	0	221.04034	484.4922	327.56415	0	201.71619	0	214.55943	285.7289	0	389.28665	228.07481	87.60112	251.2021	272.84885	334.48376	88.2465	84.91304	305.8436	Amabiliviricetes	Wolframvirales	NA	Lenarviricota
T1-R-H218O-P-B_NODE_18815_length_699_cov_4.673567	0	0	0	0	0	0	0	162.20964	0	0	0	0	0	0	69.91685	0	0	0	0	0	0	0	0	359.43018	0	0	0	0	0	0	0	0	0	0	193.45335	0	0	57.33756	0	Amabiliviricetes	Wolframvirales	NA	Lenarviricota
T1-R-H218O-P-B_NODE_18835_length_699_cov_2.842357	0	0	0	187.73706	80.430374	63.77777	66.63839	324.41928	131.95883	0	0	0	149.9316	117.412704	69.91685	0	0	0	261.26376	102.65682	159.87206	149.25757	136.31398	138.24239	82.946236	76.61752	87.455536	0	0	84.20419	131.43298	0	0	161.9141	110.54477	0	0	114.67512	0	Leviviricetes	Levivirales	Bacteria	Lenarviricota
T1-R-H218O-P-B_NODE_18988_length_698_cov_1.508772	200.7658	182.0968	0	0	0	0	0	236.2793	0	0	0	0	0	0	70.01701	0	0	0	0	41.121555	270.17062	0	0	0	83.06507	0	52.5485	0	0	0	0	462.68478	0	0	0	0	83.91636	0	0	Kitrinoviricota	Kitrinoviricota	NA	Kitrinoviricota
T1-R-H218O-P-B_NODE_19700_length_691_cov_4.317742	0	0	0	237.38823	0	451.6131	449.39926	462.4287	266.97314	225.6079	0	439.59335	216.66774	0	235.75433	219.02051	194.32164	0	264.28854	249.22878	181.93832	301.9712	0	139.84288	327.23547	439.19247	902.3741	0	256.1636	0	199.43196	1713.6969	44.878143	280.78055	419.34222	146.87689	113.02193	116.00276	89.5337	Amabiliviricetes	Wolframvirales	Bacteria	Lenarviricota
T1-R-H218O-P-B_NODE_21611_length_674_cov_2.182421	89.106316	0	364.1449	0	375.36163	214.96611	0	336.45264	0	297.3835	0	0	0	152.20972	0	0	0	0	169.3466	106.46456	0	0	183.78117	0	154.84117	0	0	225.3829	581.5262	87.32749	68.154045	0	0	0	0	150.5815	0	52.03129	0	Tolucaviricetes	Tolivirales	Fungi	Kitrinoviricota
T1-R-H218O-P-B_NODE_21729_length_673_cov_2.445183	0	0	0	0	0	0	0	0	0	0	0	0	0	0	0	0	166.2658	214.42877	0	0	0	0	0	0	0	0	0	0	0	0	0	0	0	0	143.5193	50.268417	0	0	0	Leviviricetes	Levivirales	Bacteria	Lenarviricota
T1-R-H218O-P-B_NODE_22516_length_667_cov_1.708054	150.0691	0	0	0	0	0	0	247.26079	0	0	0	0	0	0	0	0	0	0	0	0	0	0	0	0	0	0	0	0	0	0	0	0	0	0	0	152.16182	0	0	0	Amabiliviricetes	Wolframvirales	Bacteria	Lenarviricota
T1-R-H218O-P-B_NODE_23332_length_661_cov_2.781356	0	0	0	0	0	0	0	0	0	185.3086	0	0	0	0	0	0	0	0	0	0	0	0	0	0	0	0	0	0	0	0	0	0	0	0	0	0	47.260605	0	0	Amabiliviricetes	Wolframvirales	NA	Lenarviricota
T1-R-H218O-P-B_NODE_23374_length_661_cov_1.649153	0	0	0	0	0	0	0	155.94077	0	0	0	0	0	0	0	0	236.99792	0	0	0	0	0	0	0	0	0	36.993294	0	0	0	434.34024	0	62.553295	0	0	0	0	0	0	Amabiliviricetes	Wolframvirales	Bacteria	Lenarviricota
T1-R-H218O-P-B_NODE_24106_length_655_cov_2.844178	0	0	0	0	0	0	0	220.31693	0	0	0	0	0	0	0	0	0	0	1289.5162	0	0	0	0	0	0	0	0	0	1293.305	89.86065	420.7862	0	0	1234.2198	0	0	0	0	0	Duplopiviricetes	Durnavirales	NA	Pisuviricota
T1-R-H218O-P-B_NODE_25136_length_648_cov_2.003466	0	196.14748	119.60703	177.1986	0	0	83.86359	254.51073	0	189.02621	86.34912	0	57.761345	0	50.279705	0	0	0	0	110.73629	0	0	0	0	152.10649	0	0	0	0	0	0	207.66072	63.808224	62.37762	0	0	0	0	0	Duplopiviricetes	Durnavirales	NA	Pisuviricota
T1-R-H218O-P-B_NODE_25887_length_643_cov_2.632867	451.44427	0	0	0	0	0	96.58939	384.73474	71.72568	138.5426	0	0	0	0	50.670685	0	0	0	0	0	0	121.69251	133.36722	0	180.34033	97.172	0	0	0	122.05025	0	0	0	0	480.68927	236.76189	0	0	0	Amabiliviricetes	Wolframvirales	NA	Lenarviricota
T1-R-H218O-P-B_NODE_30662_length_616_cov_1.688073	0	0	0	79.88731	0	0	0	83.66627	262.04324	0	0	0	0	0	145.45201	0	0	0	0	0	0	0	0	0	0	0	0	0	0	0	0	0	0	0	0	0	0	48.797432	0	Leviviricetes	Levivirales	Bacteria	Lenarviricota
T1-R-H218O-P-B_NODE_31789_length_610_cov_2.358071	0	0	0	0	0	0	50.90736	67.59137	0	0	0	62.245705	0	0	0	0	0	0	0	0	0	0	156.20241	0	0	0	60.12927	0	0	0	0	0	0	66.26344	0	0	0	49.277405	0	Leviviricetes	Levivirales	Bacteria	Lenarviricota
T1-R-H218O-P-B_NODE_31854_length_610_cov_1.499072	0	0	0	0	0	0	50.90736	219.67195	0	0	0	0	0	0	133.52971	0	0	0	74.84565	0	57.24927	0	0	0	0	0	0	0	0	0	94.1308	0	0	0	0	0	0	0	0	Amabiliviricetes	Wolframvirales	Bacteria	Lenarviricota
T1-R-H218O-P-B_NODE_32045_length_609_cov_1.682156	0	0	0	0	0	0	0	287.73502	0	0	0	0	73.75242	235.8376	0	0	110.24323	0	0	70.69667	45.87462	0	0	0	0	0	0	0	0	0	0	0	25.460424	159.2934	0	0	0	0	0	Amabiliviricetes	Wolframvirales	NA	Lenarviricota
T1-R-H218O-P-B_NODE_32285_length_608_cov_1.184358	444.50568	1567.8893	403.67377	5395.897	0	0	0	101.720566	0	1227.0875	0	0	714.1126	0	0	0	0	0	0	0	0	0	0	0	0	0	0	0	0	0	0	0	0	0	0	0	436.7331	0	0	Howeltoviricetes	Cryppavirales	NA	Lenarviricota
T1-R-H218O-P-B_NODE_32998_length_604_cov_3.947467	0	0	0	0	0	0	0	221.85413	0	0	0	0	0	0	0	0	0	0	0	0	0	0	0	0	0	0	0	0	0	194.89645	0	0	0	0	0	0	0	0	0	Miaviricetes	Ourlivirales	NA	Lenarviricota
T1-R-H218O-P-C_NODE_1_length_8297_cov_118.227571	135.11827	0	0	0	0	0	0	0	9289.792	0	0	0	617.131	0	0	145.92567	0	0	0	128.86357	186.8795	0	0	0	0	0	0	0	0	0	234.60655	0	0	0	0	0	0	383.4238	0	Alsuviricetes	Tymovirales	NA	Kitrinoviricota
T1-R-H218O-P-C_NODE_6_length_4812_cov_20.895803	680.2041	451.67725	821.44086	381.7945	0	1148.7952	456.5741	447.69452	3421.5918	192.0688	0	1851.6761	0	238.77823	170.96355	406.24466	153.47452	414.85788	443.56003	2062.3462	644.4469	0	0	0	134.94794	0	147.36584	1551.3708	767.22845	715.5519	184.95566	738.2572	204.07494	0	194.70248	202.12614	224.78375	452.88718	687.84845	Alsuviricetes	Tymovirales	NA	Kitrinoviricota
T1-R-H218O-P-C_NODE_19_length_4050_cov_15.815783	0	0	0	0	0	448.5585	576.9815	190.88304	1357.9663	404.17236	217.59978	0	672.8041	336.8984	1005.5941	0	107.75254	0	200.0966	230.33148	338.01102	183.54535	98.812485	0	708.6373	423.15576	324.5248	0	193.55487	0	212.66586	455.1923	305.0033	53.894268	0	0	524.511	423.05566	0	Leviviricetes	Levivirales	Bacteria	Lenarviricota
T1-R-H218O-P-C_NODE_20_length_4045_cov_21.192250	0	0	0	0	0	0	0	0	108.31553	0	0	0	0	0	0	0	0	0	0	0	0	0	0	0	0	0	0	0	0	0	0	0	0	0	0	0	0	0	0	Leviviricetes	Levivirales	Bacteria	Lenarviricota
T1-R-H218O-P-C_NODE_21_length_4040_cov_60.366339	0	0	0	0	0	0	0	0	0	0	0	0	159.35268	187.9112	0	0	0	0	0	0	0	0	0	0	0	99.422615	125.591774	0	0	0	0	0	0	0	0	0	0	0	0	Leviviricetes	Levivirales	Bacteria	Lenarviricota
T1-R-H218O-P-C_NODE_22_length_4038_cov_39.001765	0	0	0	0	0	0	0	0	568.21466	162.70093	0	0	352.23264	312.4936	151.28737	0	0	0	0	0	0	0	0	0	0	225.46954	175.6128	0	0	0	0	0	0	0	0	0	0	223.32257	0	Amabiliviricetes	Wolframvirales	Bacteria	Lenarviricota
T1-R-H218O-P-C_NODE_23_length_4031_cov_15.275253	0	0	0	152.6004	0	0	259.9988	365.6658	1301.4403	701.6576	180.45273	178.96991	1004.67773	1023.094	588.01434	0	144.34724	0	167.06122	195.81451	207.92094	278.23337	127.64345	136.64082	608.4171	608.9392	464.05893	0	0	0	319.07794	300.44092	321.8271	78.214195	141.37239	115.3985	249.92958	324.38004	418.233	Amabiliviricetes	Wolframvirales	Bacteria	Lenarviricota
T1-R-H218O-P-C_NODE_26_length_3969_cov_27.556439	0	0	0	0	0	0	412.71643	254.51073	1008.0314	218.83551	0	0	405.5082	723.73444	328.35724	0	0	0	261.69574	0	0	0	0	0	378.3489	463.27637	312.6651	0	0	0	300.91495	0	0	0	0	198.17648	449.62027	367.3147	0	Amabiliviricetes	Wolframvirales	Bacteria	Lenarviricota
T1-R-H218O-P-C_NODE_30_length_3727_cov_5.111871	0	0	0	88.02537	0	0	174.9727	0	801.2462	230.0571	0	0	397.69315	79.82536	78.67755	0	186.14453	0	189.87541	136.69856	215.51039	0	0	0	127.56406	0	214.87029	0	0	0	29.272226	0	0	0	129.57942	0	0	252.7114	0	Leviviricetes	Levivirales	Bacteria	Lenarviricota
T1-R-H218O-P-C_NODE_31_length_3722_cov_4.561490	0	0	0	0	0	0	0	0	309.77707	0	0	0	0	0	0	0	0	0	0	0	0	0	0	0	0	0	68.98226	0	0	0	0	0	116.64459	0	0	0	205.6319	0	0	Leviviricetes	Levivirales	Bacteria	Lenarviricota
T1-R-H218O-P-C_NODE_35_length_3540_cov_13.403863	0	0	0	0	0	0	0	0	0	0	0	0	162.82825	0	0	0	0	0	0	0	406.43744	0	0	0	0	0	0	0	0	0	0	0	0	0	0	0	0	0	0	Leviviricetes	Levivirales	Bacteria	Lenarviricota
T1-R-H218O-P-C_NODE_37_length_3536_cov_10.039250	0	0	0	106.69715	135.14622	0	408.36743	387.70422	2047.7318	223.58899	0	0	419.17487	336.5488	393.9051	0	0	0	174.30824	160.3171	258.75504	0	70.06137	79.25089	173.80708	206.993	102.00096	0	0	0	263.06577	0	130.08865	0	0	0	68.4684	178.5191	196.83614	Amabiliviricetes	Wolframvirales	Bacteria	Lenarviricota
T1-R-H218O-P-C_NODE_44_length_3332_cov_13.188286	0	0	0	0	0	0	0	0	491.37036	0	0	0	0	0	0	0	0	0	0	0	0	0	0	0	0	0	0	0	0	0	0	0	0	0	0	0	0	0	0	Amabiliviricetes	Wolframvirales	NA	Lenarviricota
T1-R-H218O-P-C_NODE_45_length_3315_cov_11.108200	0	145.69942	0	272.15503	296.79175	467.3237	313.81357	87.0634	1568.6234	0	1114.0209	0	0	154.73508	0	0	621.08673	1429.3202	2623.6619	0	252.82936	0	74.73213	0	141.66916	0	118.02145	0	347.07657	106.53163	76.213295	0	0	0	0	0	133.10846	0	0	Leviviricetes	Levivirales	Bacteria	Lenarviricota
T1-R-H218O-P-C_NODE_58_length_3054_cov_8.306738	0	0	0	0	0	0	0	0	230.29602	0	0	0	0	0	0	0	0	0	0	0	0	0	0	0	0	0	0	0	0	0	0	0	0	0	0	0	0	0	0	Tolucaviricetes	Tolivirales	Fungi	Kitrinoviricota
T1-R-H218O-P-C_NODE_73_length_2854_cov_4.038807	0	0	199.14949	0	201.91437	0	0	0	181.79594	0	0	0	0	0	0	101.63785	0	0	0	0	0	0	0	0	0	0	0	140.66971	0	0	96.571465	0	0	0	0	0	0	0	0	Amabiliviricetes	Wolframvirales	NA	Lenarviricota
T1-R-H218O-P-C_NODE_80_length_2813_cov_23.823851	213.50038	0	0	0	0	110.93659	477.44876	190.54375	4389.8066	205.84386	0	121.48202	420.46484	576.2218	903.42596	0	0	376.20953	255.62729	367.33112	297.94858	0	0	0	333.90207	244.32901	293.37866	0	0	0	314.34933	0	165.36151	201.1695	233.488	0	403.95596	206.59254	0	Leviviricetes	Levivirales	Bacteria	Lenarviricota
T1-R-H218O-P-C_NODE_115_length_2534_cov_2.809988	0	576.8315	438.4018	0	94.29303	228.70898	223.64885	0	404.95712	0	0	164.82584	141.80023	275.29898	141.434	363.32712	167.80116	0	0	178.40167	124.03255	133.81052	0	0	82.370125	0	72.37343	196.9718	164.65495	77.42532	0	0	165.21143	79.75671	304.93607	0	0	67.22003	0	Amabiliviricetes	Wolframvirales	NA	Lenarviricota
T1-R-H218O-P-C_NODE_157_length_2326_cov_2.587140	0	0	0	0	0	0	116.81773	0	361.85852	0	0	0	0	0	0	0	0	0	0	0	0	0	213.01549	0	87.243324	0	136.66525	0	0	0	0	0	0	0	564.7478	0	109.12253	155.07764	0	Leviviricetes	Levivirales	Bacteria	Lenarviricota
T1-R-H218O-P-C_NODE_231_length_2069_cov_2.806807	106.43375	0	299.6824	0	0	0	0	0	0	0	0	0	0	0	0	0	0	0	0	0	0	0	0	0	0	0	0	0	0	0	0	0	0	0	0	0	0	0	0	Howeltoviricetes	Cryppavirales	NA	Lenarviricota
T1-R-H218O-P-C_NODE_286_length_1976_cov_11.297113	0	0	0	0	0	214.33012	742.5493	276.47128	741.0413	0	0	0	492.4915	456.8757	424.57852	0	0	0	652.72144	355.88046	339.3236	296.995	183.23744	0	698.3351	334.2711	711.5499	0	0	0	206.31601	340.49634	230.17462	159.55539	0	0	243.06863	339.73813	0	Leviviricetes	Levivirales	Bacteria	Lenarviricota
T1-R-H218O-P-C_NODE_316_length_1934_cov_7.585078	0	0	0	0	0	0	0	0	0	0	0	0	0	0	0	0	0	0	0	0	0	0	0	0	0	64.613846	0	0	0	0	0	0	0	0	0	0	0	0	0	Amabiliviricetes	Wolframvirales	NA	Lenarviricota
T1-R-H218O-P-C_NODE_419_length_1802_cov_35.560370	0	0	0	0	0	0	0	0	5201.893	0	0	0	0	0	0	0	0	0	0	0	0	0	0	0	90.0901	0	0	0	0	0	0	0	0	0	0	0	0	0	0	Kitrinoviricota	Kitrinoviricota	NA	Kitrinoviricota
T1-R-H218O-P-C_NODE_494_length_1725_cov_2.314994	0	0	0	161.65794	0	0	0	0	220.57205	0	0	0	0	0	0	0	252.98422	0	145.56937	0	0	0	0	0	0	0	0	0	0	0	0	0	0	0	0	0	0	0	0	Howeltoviricetes	Cryppavirales	NA	Lenarviricota
T1-R-H218O-P-C_NODE_527_length_1706_cov_3.946177	445.9146	0	439.16678	0	0	0	68.25943	0	175.7195	0	0	0	0	0	0	0	0	0	0	0	0	0	0	0	0	0	0	0	0	0	0	0	0	75.81843	0	0	0	0	0	Amabiliviricetes	Wolframvirales	NA	Lenarviricota
T1-R-H218O-P-C_NODE_601_length_1650_cov_14.847372	0	0	0	0	340.73233	0	0	0	1621.1742	0	0	0	0	0	0	0	0	0	0	0	0	0	0	0	0	0	0	0	0	0	0	0	0	0	0	0	0	0	0	Amabiliviricetes	Wolframvirales	NA	Lenarviricota
T1-R-H218O-P-C_NODE_672_length_1598_cov_5.136215	0	0	0	0	0	0	0	0	245.31708	0	0	0	0	0	0	0	0	0	0	202.06947	0	0	0	0	0	0	0	0	0	1878.4701	0	0	0	414.83072	0	0	0	0	0	Miaviricetes	Ourlivirales	NA	Lenarviricota
T1-R-H218O-P-C_NODE_763_length_1548_cov_2.085985	0	0	0	0	0	0	0	146.49164	372.41287	0	0	0	0	0	0	0	0	0	206.45409	0	0	0	0	0	0	0	0	0	0	0	111.278656	191.24104	0	0	0	0	0	0	0	Amabiliviricetes	Wolframvirales	Bacteria	Lenarviricota
T1-R-H218O-P-C_NODE_822_length_1510_cov_12.403058	0	0	0	0	0	118.09447	0	0	1275.1614	0	0	0	2106.9504	529.93176	0	0	0	0	650.0667	0	0	0	340.74884	1619.0565	222.7024	0	0	0	0	0	0	0	0	267.68674	0	0	0	63.038094	0	Howeltoviricetes	Cryppavirales	NA	Lenarviricota
T1-R-H218O-P-C_NODE_1025_length_1433_cov_3.823054	0	0	0	0	0	0	0	0	128.73582	0	0	0	0	0	0	0	0	0	0	0	0	0	0	0	0	0	0	0	0	0	0	0	0	0	0	0	0	0	0	Alsuviricetes	Martellivirales	NA	Kitrinoviricota
T1-R-H218O-P-C_NODE_1139_length_1385_cov_2.864536	0	0	0	0	0	0	0	0	216.44582	0	0	0	0	0	0	0	0	0	0	0	0	0	0	0	0	0	0	0	0	0	0	0	0	0	118.556274	0	0	0	0	Amabiliviricetes	Wolframvirales	NA	Lenarviricota
T1-R-H218O-P-C_NODE_1382_length_1313_cov_20.501610	167.71623	154.88629	393.5281	187.39749	0	458.3694	254.24602	314.01932	2248.0237	161.13623	0	134.9526	0	210.9606	111.66459	365.00638	0	0	0	1256.9791	303.2075	0	0	0	114.81073	0	162.95505	652.85266	866.6529	493.10434	96.20985	461.18707	118.09139	0	0	180.36139	145.7277	232.75098	306.27618	Alsuviricetes	Tymovirales	Fungi	Kitrinoviricota
T1-R-H218O-P-C_NODE_1557_length_1271_cov_3.792500	0	0	0	0	0	175.37633	0	0	244.93106	0	0	0	0	0	0	0	0	0	0	169.37164	137.38023	0	0	0	127.728065	0	0	0	0	0	0	0	121.9937	0	0	0	0	0	0	Leviviricetes	Levivirales	Bacteria	Lenarviricota
T1-R-H218O-P-C_NODE_1560_length_1270_cov_8.673061	0	0	0	0	0	0	0	0	226.96657	0	0	0	0	0	0	0	0	0	0	0	0	0	0	0	0	0	0	0	0	0	0	0	0	0	0	0	0	0	0	Tolucaviricetes	Tolivirales	NA	Kitrinoviricota
T1-R-H218O-P-C_NODE_1669_length_1246_cov_4.177872	0	0	0	223.80412	0	339.90073	355.14624	297.8143	499.69083	0	392.937	274.26074	0	452.84225	392.23016	192.31677	538.8293	540.48895	476.34506	224.60092	0	272.1315	206.473	271.4366	60.492165	207.74663	245.31068	757.6245	1085.7583	283.42886	138.2499	0	111.99726	421.7248	472.86502	0	137.89403	120.62286	0	Tolucaviricetes	Tolivirales	Fungi	Kitrinoviricota
T1-R-H218O-P-C_NODE_1772_length_1227_cov_1.617647	0	0	0	0	0	0	0	0	140.95236	0	0	0	0	0	0	0	0	0	0	0	0	0	0	0	0	0	0	0	0	0	0	0	0	0	0	0	0	0	0	Alsuviricetes	Tymovirales	NA	Kitrinoviricota
T1-R-H218O-P-C_NODE_1820_length_1219_cov_2.520035	139.59258	0	169.5496	0	276.72275	228.5719	0	0	321.58875	182.69666	0	0	135.10185	0	0	0	146.87039	0	0	94.1849	103.13322	149.77795	0	0	61.832027	0	110.32742	0	124.464355	0	0	0	101.758156	0	269.40186	0	99.30447	102.745476	0	Leviviricetes	Levivirales	NA	Lenarviricota
T1-R-H218O-P-C_NODE_1855_length_1213_cov_3.944834	0	0	0	0	0	0	0	0	0	0	0	0	0	0	0	0	0	0	0	0	0	0	0	0	0	0	0	0	0	0	0	0	0	0	0	2886.6213	0	0	0	Kitrinoviricota	Kitrinoviricota	NA	Kitrinoviricota
T1-R-H218O-P-C_NODE_1928_length_1201_cov_3.410619	75.00956	74.082016	0	0	0	0	96.96136	0	0	120.53264	93.1794	0	130.89365	0	0	0	0	0	0	0	0	0	0	0	0	0	0	0	0	0	0	0	0	0	0	63.37964	0	0	0	Leviviricetes	Levivirales	Bacteria	Lenarviricota
T1-R-H218O-P-C_NODE_2035_length_1182_cov_3.675068	0	0	0	0	0	0	98.51996	0	224.35515	0	0	64.246826	265.9954	208.30325	151.60481	0	0	0	521.45	0	35.45386	0	0	0	107.914314	0	0	0	0	0	0	0	0	68.39374	0	0	52.85831	67.81549	0	Leviviricetes	Levivirales	Bacteria	Lenarviricota
T1-R-H218O-P-C_NODE_2291_length_1146_cov_1.705116	0	0	0	0	0	0	0	0	100.60997	0	0	0	0	0	0	0	0	0	0	0	0	0	0	0	0	0	0	0	0	0	0	0	0	0	0	0	0	0	0	Amabiliviricetes	Wolframvirales	NA	Lenarviricota
T1-R-H218O-P-C_NODE_2490_length_1121_cov_5.329524	80.3626	680.30457	218.9417	0	0	0	0	0	0	0	0	0	0	0	0	0	0	0	0	0	0	0	0	0	0	0	0	0	0	0	0	0	0	0	0	0	0	0	0	Miaviricetes	Ourlivirales	NA	Lenarviricota
T1-R-H218O-P-C_NODE_2525_length_1117_cov_10.079350	0	102.4111	0	0	440.40494	0	0	0	1610.2638	0	0	0	0	0	0	0	0	0	0	0	0	0	0	0	0	0	0	0	0	0	0	0	0	0	0	0	0	0	0	Amabiliviricetes	Wolframvirales	NA	Lenarviricota
T1-R-H218O-P-C_NODE_2563_length_1114_cov_2.887824	0	0	0	0	0	0	0	0	0	0	0	0	0	0	0	0	120.53523	0	0	0	0	0	0	0	0	0	0	58.44117	408.58716	0	0	0	0	0	0	0	0	0	0	Leviviricetes	Levivirales	Bacteria	Lenarviricota
T1-R-H218O-P-C_NODE_2578_length_1111_cov_6.506731	0	0	0	0	0	0	0	0	62.2677	0	0	0	0	0	0	0	0	0	0	0	0	0	0	0	0	0	0	0	0	0	0	0	0	0	0	0	0	0	0	Howeltoviricetes	Cryppavirales	NA	Lenarviricota
T1-R-H218O-P-C_NODE_2722_length_1097_cov_2.169591	0	729.9475	0	0	0	0	0	216.11371	231.2287	0	0	0	0	0	0	0	0	0	0	0	0	0	0	0	0	0	0	0	0	0	0	0	0	0	0	0	0	0	0	Amabiliviricetes	Wolframvirales	NA	Lenarviricota
T1-R-H218O-P-C_NODE_2793_length_1091_cov_1.691176	229.36775	186.40303	153.92142	112.764854	0	102.15551	56.926655	179.51054	232.50035	0	0	0	68.61476	0	0	115.59973	153.8454	198.41046	0	72.34907	70.42028	119.536026	104.80308	0	100.972404	106.3586	128.87468	0	92.7113	0	0	98.67216	123.17151	37.04922	88.532074	108.53094	46.529602	50.51198	241.0065	Miaviricetes	Ourlivirales	NA	Lenarviricota
T1-R-H218O-P-C_NODE_3085_length_1063_cov_2.747984	0	0	0	0	0	0	0	0	195.23822	0	0	0	0	0	0	0	0	0	0	0	0	0	0	0	0	0	0	0	0	0	0	0	0	0	0	0	0	0	0	Leviviricetes	Levivirales	Bacteria	Lenarviricota
T1-R-H218O-P-C_NODE_3169_length_1056_cov_2.697462	521.3338	0	464.83643	0	0	189.97441	73.516785	126.893845	316.6356	0	158.96088	0	92.1556	0	0	167.20363	233.1185	409.97314	194.55615	88.33736	0	0	72.18445	0	0	0	81.04545	328.80536	670.48883	0	0	0	0	0	164.63948	136.15552	122.028366	161.30261	0	Lenarviricota	Lenarviricota	NA	Lenarviricota
T1-R-H218O-P-C_NODE_3513_length_1028_cov_37.197492	253.16132	0	0	55.848583	0	249.35684	619.2573	110.29624	4452.6963	151.6489	122.4679	0	320.40692	568.83203	1267.7528	0	0	233.96652	277.57687	279.21057	258.17862	0	92.688194	0	298.9211	243.11903	279.4919	0	0	0	296.03586	0	130.71996	267.37427	300.66458	0	398.8476	365.506	0	Amabiliviricetes	Wolframvirales	Bacteria	Lenarviricota
T1-R-H218O-P-C_NODE_3531_length_1027_cov_5.799163	0	433.16696	0	135.76434	0	0	0	90.33024	842.0084	0	0	0	0	0	0	233.32687	0	0	0	69.870605	0	0	0	0	0	0	0	0	196.97766	0	0	0	30.195518	0	0	0	0	0	0	Amabiliviricetes	Wolframvirales	NA	Lenarviricota
T1-R-H218O-P-C_NODE_3558_length_1026_cov_1.833508	0	0	0	0	0	0	0	0	78.664055	0	0	0	0	0	0	0	0	0	0	0	0	0	0	0	0	0	0	0	0	0	0	0	0	0	0	0	0	0	0	Howeltoviricetes	Cryppavirales	NA	Lenarviricota
T1-R-H218O-P-C_NODE_4569_length_960_cov_2.501687	0	0	134.55792	119.60905	0	0	0	64.42303	108.09283	0	0	0	140.36006	0	0	289.02344	0	0	0	0	0	0	0	0	84.553314	0	25.471426	0	0	0	0	0	0	0	0	0	0	0	0	Amabiliviricetes	Wolframvirales	NA	Lenarviricota
T1-R-H218O-P-C_NODE_4690_length_954_cov_1.807475	0	0	0	0	0	0	0	0	84.60096	0	0	0	0	0	0	0	0	0	0	0	0	0	0	0	0	0	0	0	0	0	0	0	0	0	0	0	0	0	0	Leviviricetes	Levivirales	Bacteria	Lenarviricota
T1-R-H218O-P-C_NODE_4805_length_948_cov_7.526796	126.70392	0	0	692.1319	0	0	532.2987	250.08096	1094.611	0	0	213.61395	0	151.50327	154.65782	638.5788	483.94223	710.38947	469.5617	0	338.906	0	0	0	97.85556	188.311	45.139233	0	1133.6475	0	145.36655	411.64136	0	0	264.90515	62.45108	0	0	326.3069	Duplopiviricetes	Durnavirales	NA	Pisuviricota
T1-R-H218O-P-C_NODE_5625_length_909_cov_2.063246	0	0	0	90.22842	0	0	0	249.47093	202.94658	0	0	0	172.9409	0	0	0	0	0	125.56613	126.30515	46.101723	0	0	127.56624	0	0	0	0	0	107.918465	44.217655	0	0	0	0	74.43486	17.183311	55.114075	0	Alsuviricetes	Tymovirales	Fungi	Kitrinoviricota
T1-R-H218O-P-C_NODE_5807_length_900_cov_6.125452	333.65366	0	287.0569	0	1155.6505	321.97144	517.55817	538.29016	1088.9353	296.94296	0	0	0	79.791725	669.7257	0	198.92778	454.31097	152.18616	287.02844	543.23193	0	0	0	0	79.341705	0	0	365.25677	773.8833	159.4994	0	0	0	0	0	0	0	274.96796	Alsuviricetes	Martellivirales	NA	Kitrinoviricota
T1-R-H218O-P-C_NODE_6139_length_888_cov_2.257038	0	0	0	0	0	0	0	0	116.857124	0	0	0	0	0	0	0	0	0	0	0	0	0	0	0	0	0	0	0	0	0	0	0	0	0	0	171.43907	0	0	0	Miaviricetes	Ourlivirales	NA	Lenarviricota
T1-R-H218O-P-C_NODE_6372_length_880_cov_2.578492	0	0	0	0	0	0	0	0	157.22595	0	0	0	0	0	0	0	0	0	0	0	0	0	0	0	0	0	0	0	0	0	0	0	0	0	0	0	0	0	0	Amabiliviricetes	Wolframvirales	NA	Lenarviricota
T1-R-H218O-P-C_NODE_6838_length_864_cov_1.431274	0	0	0	0	0	0	0	0	133.44795	0	0	0	0	0	0	0	0	0	0	0	0	0	0	0	0	0	0	0	0	0	0	0	0	0	0	0	0	0	0	Duplopiviricetes	Durnavirales	NA	Pisuviricota
T1-R-H218O-P-C_NODE_7480_length_845_cov_0.935401	0	0	0	0	0	0	91.87424	0	259.25226	0	0	209.69557	0	0	0	0	0	0	202.61472	0	0	92.60152	0	45.74269	0	190.13838	57.875904	0	89.77635	0	0	0	0	76.53624	91.44473	0	46.211926	47.430717	0	Amabiliviricetes	Wolframvirales	NA	Lenarviricota
T1-R-H218O-P-C_NODE_7957_length_830_cov_4.470356	0	0	0	0	0	0	0	99.35117	180.58884	0	0	91.493675	0	0	0	0	0	0	0	0	0	0	0	0	69.85472	107.541466	0	0	182.79764	0	0	0	0	0	0	0	338.73895	217.29553	0	Amabiliviricetes	Wolframvirales	NA	Lenarviricota
T1-R-H218O-P-C_NODE_8709_length_811_cov_9.397297	98.73844	1050.0541	0	161.81038	103.984276	164.90997	0	0	1293.7374	0	0	0	0	0	0	466.53256	124.17655	0	0	61.935856	163.62985	0	0	0	0	0	0	80.275536	0	0	42.48073	0	31.864773	0	0	0	0	0	0	Amabiliviricetes	Wolframvirales	NA	Lenarviricota
T1-R-H218O-P-C_NODE_10612_length_771_cov_2.797143	0	0	0	0	0	0	0	0	89.72687	0	0	0	0	0	0	0	0	0	0	0	0	0	0	0	0	34.73129	0	0	0	0	0	0	0	0	0	0	0	0	0	Alsuviricetes	Tymovirales	Fungi	Kitrinoviricota
T1-R-H218O-P-C_NODE_11056_length_763_cov_1.968208	0	0	0	0	0	0	0	0	302.2255	0	0	0	0	0	0	0	0	0	0	0	0	205.1069	0	88.65269	0	0	136.20369	0	0	0	0	0	101.608116	0	151.90851	0	61.414013	0	0	Leviviricetes	Levivirales	Bacteria	Lenarviricota
T1-R-H218O-P-C_NODE_11361_length_758_cov_2.013100	0	150.9145	0	0	0	0	51.20958	0	349.85193	0	0	0	0	0	0	0	0	0	0	0	0	0	0	0	0	0	0	0	0	0	0	0	0	0	0	0	0	0	0	Alsuviricetes	Tymovirales	NA	Kitrinoviricota
T1-R-H218O-P-C_NODE_12479_length_739_cov_4.047904	297.98566	137.5952	0	0	0	211.13982	315.1572	446.34088	592.87726	256.1585	189.29036	411.04062	0	194.35062	264.5298	307.1918	257.40823	455.64905	278.01257	223.33067	633.228	247.06268	954.1241	444.583	423.6656	0	165.44363	411.11792	427.72342	398.23227	404.03635	0	0	350.05746	339.82416	892.68945	348.74683	555.8989	502.30954	Howeltoviricetes	Cryppavirales	NA	Lenarviricota
T1-R-H218O-P-C_NODE_13188_length_728_cov_1.951294	0	0	0	0	0	0	0	0	316.75558	91.774956	153.72041	0	0	56.36778	0	0	0	0	0	0	0	0	78.53033	0	0	0	0	268.28348	0	0	0	0	0	0	0	0	0	0	0	Tolucaviricetes	Tolivirales	Fungi	Kitrinoviricota
T1-R-H218O-P-C_NODE_14764_length_707_cov_5.355346	0	0	0	0	0	0	153.73015	0	228.31491	0	0	0	0	0	0	0	126.61598	204.11678	0	0	158.06303	147.56865	188.68013	0	221.42068	126.250946	224.81143	0	143.06651	0	0	0	0	0	0	0	0	0	0	Howeltoviricetes	Cryppavirales	NA	Lenarviricota
T1-R-H218O-P-C_NODE_16852_length_684_cov_11.593801	336.58044	130.07675	0	59.95441	0	0	0	0	1095.6779	0	0	0	0	0	0	221.26195	0	105.49017	0	0	61.26676	0	0	0	0	130.49622	62.561394	523.49274	0	0	50.368233	0	0	0	0	0	0	0	0	Amabiliviricetes	Wolframvirales	NA	Lenarviricota
T1-R-H218O-P-C_NODE_16899_length_684_cov_1.840131	0	0	0	0	0	130.35281	0	0	134.85266	162.79768	0	74.01535	0	0	0	0	0	0	0	0	0	0	0	0	0	0	62.561394	0	0	0	0	0	0	0	0	0	0	0	0	Amabiliviricetes	Wolframvirales	NA	Lenarviricota
T1-R-H218O-P-C_NODE_17604_length_677_cov_1.892739	0	0	0	0	0	0	0	0	119.216125	0	0	0	0	0	0	0	0	0	0	0	0	0	0	0	0	0	0	0	0	0	0	0	0	0	0	0	0	0	0	Amabiliviricetes	Wolframvirales	NA	Lenarviricota
T1-R-H218O-P-C_NODE_19031_length_664_cov_2.856661	0	0	0	0	0	0	0	0	0	0	0	0	0	0	0	0	0	0	0	0	0	0	0	0	0	0	0	294.14212	95.20711	88.64267	0	0	46.70301	0	87.27876	0	0	0	0	Miaviricetes	Ourlivirales	NA	Lenarviricota
T1-R-H218O-P-C_NODE_21041_length_647_cov_1.857639	0	0	0	0	0	0	0	0	106.92336	0	0	0	0	0	0	0	0	0	0	0	0	0	0	0	0	0	0	0	0	0	0	0	0	0	0	0	0	0	0	Alsuviricetes	Tymovirales	NA	Kitrinoviricota
T1-R-H218O-P-C_NODE_21220_length_646_cov_1.201739	61.979004	0	199.96223	0	0	0	0	0	107.08888	0	303.1576	0	0	158.80705	176.52379	0	0	0	0	33.32374	0	0	0	0	0	138.17247	66.24148	0	0	0	0	0	0	0	0	0	0	0	0	Ellioviricetes	Bunyavirales	Eukaryotes	Negarnaviricota
T1-R-H218O-P-C_NODE_21466_length_644_cov_2.061082	0	0	0	0	0	0	0	64.02288	107.421455	0	0	0	116.24022	159.30023	0	0	0	0	70.89417	0	97.608215	0	0	0	0	0	0	0	0	0	0	0	0	0	0	0	0	62.2344	0	Leviviricetes	Levivirales	Bacteria	Lenarviricota
T1-R-H218O-P-C_NODE_22030_length_640_cov_1.862917	0	0	0	0	0	0	0	0	288.24756	330.58105	174.85696	0	93.57338	240.4438	229.0869	0	0	150.3235	214.01178	0	0	264.90305	372.20105	0	36.237137	139.46783	162.38034	0	0	61.311176	0	168.20518	64.60583	303.15524	196.19537	66.07548	109.82552	0	0	Leviviricetes	Levivirales	Bacteria	Lenarviricota
T1-R-H218O-P-C_NODE_24006_length_626_cov_1.542342	0	0	0	0	0	0	0	0	184.18375	0	0	0	0	0	0	0	0	0	0	0	0	0	0	0	0	0	0	0	0	0	0	128.97522	0	0	0	0	0	0	0	Alsuviricetes	Martellivirales	NA	Kitrinoviricota
T1-R-H218O-P-C_NODE_24916_length_620_cov_2.030965	0	0	0	0	0	0	0	0	260.35266	0	947.61194	122.48347	0	943.1602	131.376	0	108.28729	0	0	0	0	0	522.5222	93.51428	177.67886	0	197.19812	0	81.57099	0	0	0	0	130.38934	0	190.97945	0	48.482605	199.57352	Howeltoviricetes	Cryppavirales	NA	Lenarviricota
T1-R-H218O-P-C_NODE_26753_length_609_cov_2.065056	0	0	0	0	0	0	0	0	227.19022	0	0	0	0	0	0	0	0	0	0	0	0	0	0	0	0	0	0	0	0	0	0	0	0	0	0	0	0	0	0	Howeltoviricetes	Cryppavirales	NA	Lenarviricota
T1-R-H2O-A_NODE_8_length_6657_cov_9.880504	0	0	0	0	0	0	0	394.84146	0	1686.1115	0	0	0	0	0	301.23135	0	0	0	0	96.524826	0	0	0	0	0	0	0	0	179.77982	0	0	0	0	0	0	0	0	0	Pisoniviricetes	Picornavirales	Mammals	Pisuviricota
T1-R-H2O-A_NODE_30_length_4200_cov_53.783240	710.20557	0	304.48535	0	0	0	0	0	0	2497.5024	0	0	0	0	0	0	0	435.22232	0	0	0	0	0	147.2479	0	0	0	0	0	0	0	0	73.835236	0	0	0	0	0	0	Howeltoviricetes	Cryppavirales	NA	Lenarviricota
T1-R-H2O-A_NODE_39_length_4042_cov_100.511458	0	0	0	0	0	0	0	0	0	0	0	0	318.54767	342.64133	225.6989	0	0	0	0	0	0	0	0	0	196.51608	238.49622	181.48863	0	0	0	0	0	166.22974	0	0	0	0	153.69218	0	Leviviricetes	Levivirales	Bacteria	Lenarviricota
T1-R-H2O-A_NODE_51_length_3878_cov_6.339112	0	0	0	0	0	0	0	0	0	1134.2103	266.92966	316.57883	0	0	0	0	0	855.89044	0	68.46346	0	0	0	0	0	0	0	0	0	0	0	166.55696	0	0	0	0	0	0	0	Alsuviricetes	Tymovirales	NA	Kitrinoviricota
T1-R-H2O-A_NODE_55_length_3772_cov_27.222102	0	0	0	0	0	0	0	0	0	935.8191	0	466.40274	321.50342	410.6838	237.53561	0	0	0	0	0	0	0	333.4416	0	142.95032	0	226.89287	0	0	0	0	0	0	0	0	257.85553	0	0	0	Tolucaviricetes	Tolivirales	NA	Kitrinoviricota
T1-R-H2O-A_NODE_59_length_3736_cov_89.932606	0	0	0	3628.885	0	0	0	0	0	0	0	0	0	0	0	0	0	0	0	0	0	0	0	0	0	0	0	0	0	0	0	0	0	0	0	0	0	0	0	Howeltoviricetes	Cryppavirales	NA	Lenarviricota
T1-R-H2O-A_NODE_86_length_3322_cov_32.612427	0	0	0	0	0	0	0	0	0	0	0	0	0	0	0	0	0	0	0	0	0	0	390.08282	0	153.58788	0	0	0	0	0	281.74063	0	0	0	0	0	0	0	0	Howeltoviricetes	Cryppavirales	NA	Lenarviricota
T1-R-H2O-A_NODE_113_length_3136_cov_6.851223	0	0	0	0	0	0	0	0	0	1139.8123	0	0	0	0	0	0	0	0	0	0	0	0	0	0	0	0	0	0	0	0	0	0	0	0	0	0	0	0	0	Alsuviricetes	Tymovirales	NA	Kitrinoviricota
T1-R-H2O-A_NODE_147_length_2945_cov_15.518789	0	0	0	0	0	0	0	0	0	514.2306	246.9966	0	0	0	0	0	0	0	0	0	0	0	304.13058	351.0887	59.06223	0	0	0	0	0	0	0	0	167.44737	0	0	0	0	0	Howeltoviricetes	Cryppavirales	NA	Lenarviricota
T1-R-H2O-A_NODE_170_length_2864_cov_9.509488	0	0	0	0	0	0	0	331.11276	0	979.78735	0	0	0	0	0	0	0	0	0	0	0	0	0	0	0	0	0	0	0	0	0	0	0	0	0	0	0	0	0	Pisoniviricetes	Picornavirales	Plants	Pisuviricota
T1-R-H2O-A_NODE_174_length_2856_cov_7.138959	0	0	0	74.66591	250.98589	0	0	0	0	526.3564	519.1831	155.10571	0	0	0	145.72609	250.74931	0	0	0	0	237.44809	233.53792	216.54102	0	0	0	307.73694	0	137.39198	0	0	0	481.19882	317.9033	118.454636	0	0	0	Leviviricetes	Levivirales	Bacteria	Lenarviricota
T1-R-H2O-A_NODE_184_length_2816_cov_30.060838	0	645.44775	380.73776	468.92184	0	407.65344	0	0	0	5160.3857	1063.0508	0	0	0	216.93835	1007.70044	0	632.04193	0	0	441.4862	1204.1047	1979.433	940.2348	428.25705	532.51355	707.7004	0	1091.041	947.5363	536.2714	0	651.5644	0	1049.5767	1078.2317	0	608.44293	0	Tolucaviricetes	Tolivirales	Fungi	Kitrinoviricota
T1-R-H2O-A_NODE_192_length_2793_cov_41.589640	0	0	0	0	0	0	0	0	255.94487	0	0	0	0	0	0	0	0	0	0	0	0	0	0	0	0	0	0	0	0	0	0	0	0	0	0	0	0	0	0	Leviviricetes	Levivirales	Bacteria	Lenarviricota
T1-R-H2O-A_NODE_202_length_2765_cov_26.309948	0	0	504.55573	0	0	0	0	0	0	5078.3696	0	0	0	0	0	0	0	0	0	0	0	0	0	0	0	0	0	0	0	0	0	0	0	0	0	0	0	0	0	Amabiliviricetes	Wolframvirales	NA	Lenarviricota
T1-R-H2O-A_NODE_211_length_2740_cov_3.508805	0	166.99738	0	140.68718	194.92627	341.6766	1632.008	1034.5303	1771.5653	589.28015	0	341.82126	1598.2607	1838.3713	1611.226	188.71867	183.77223	324.78653	1878.7214	1191.5872	1297.469	376.01062	306.01993	229.23514	2420.7463	2192.3936	2755.376	158.40257	212.26321	196.9118	1609.4304	2268.9282	1344.9331	203.57872	525.24396	157.42361	2114.9207	1833.9047	1224.937	Leviviricetes	Levivirales	NA	Lenarviricota
T1-R-H2O-A_NODE_257_length_2629_cov_3.998436	0	0	0	0	0	0	0	0	0	232.95735	0	0	0	0	0	0	0	0	0	0	0	0	0	0	0	0	0	0	0	0	0	0	0	0	0	0	0	0	0	Howeltoviricetes	Cryppavirales	NA	Lenarviricota
T1-R-H2O-A_NODE_453_length_2257_cov_9.843550	0	0	0	0	0	0	0	164.41144	214.55733	355.2264	0	0	278.6057	240.90543	173.22772	0	0	0	0	0	0	0	0	0	177.2521	181.91995	59.587566	0	0	0	50.881508	0	89.30889	0	0	0	0	88.78811	0	Amabiliviricetes	Wolframvirales	Bacteria	Lenarviricota
T1-R-H2O-A_NODE_492_length_2208_cov_4.880674	285.60025	305.0946	608.4358	0	0	0	203.92917	410.81354	0	347.98007	354.78223	0	0	302.0067	199.20601	274.1724	0	0	465.24298	142.99426	272.03775	596.5487	867.39026	560.1822	357.11957	428.50986	138.43166	471.7642	710.0518	284.3417	366.67526	377.85223	255.1462	300.22623	748.03595	543.92566	208.68619	270.00656	0	Howeltoviricetes	Cryppavirales	NA	Lenarviricota
T1-R-H2O-A_NODE_613_length_2099_cov_2.833333	0	0	184.6245	113.31641	0	249.55824	0	0	0	323.60983	239.91808	211.04427	0	0	248.35635	0	175.92172	0	206.63676	0	0	521.90375	408.55228	299.23978	185.07008	233.88603	0	149.91269	0	149.55371	117.62986	243.61305	120.655	292.70828	133.44766	588.289	273.4738	186.16951	0	Amabiliviricetes	Wolframvirales	NA	Lenarviricota
T1-R-H2O-A_NODE_615_length_2096_cov_4.238519	0	0	0	0	0	0	0	0	0	669.3967	0	0	0	0	0	0	0	332.77722	0	0	0	0	0	0	0	0	0	113.88965	349.86795	0	0	0	0	0	0	0	0	0	0	Amabiliviricetes	Wolframvirales	NA	Lenarviricota
T1-R-H2O-A_NODE_695_length_2046_cov_3.134684	0	0	0	92.19969	0	152.52426	102.449196	0	0	636.7729	205.11082	0	0	0	254.78984	0	0	0	167.36014	0	122.892845	312.33023	0	113.35065	0	0	59.757008	0	0	0	0	0	0	98.779816	0	0	0	0	0	Amabiliviricetes	Wolframvirales	NA	Lenarviricota
T1-R-H2O-A_NODE_908_length_1910_cov_6.376291	0	0	0	0	0	0	215.42342	302.21484	0	862.8448	0	0	0	0	119.40772	944.24396	9725.068	0	0	0	0	0	164.62589	0	188.20544	0	0	0	0	0	0	0	0	0	0	0	0	0	0	Amabiliviricetes	Wolframvirales	NA	Lenarviricota
T1-R-H2O-A_NODE_925_length_1900_cov_2.955167	0	180.62086	0	77.70091	510.42606	0	0	0	0	515.7431	206.14716	233.14836	0	0	0	0	94.22895	164.56467	0	0	0	199.05264	100.29839	0	54.927868	0	0	0	0	0	151.10469	0	78.887115	297.83673	91.50489	0	0	0	0	Amabiliviricetes	Wolframvirales	NA	Lenarviricota
T1-R-H2O-A_NODE_966_length_1877_cov_33.255814	0	0	0	0	0	0	0	0	0	403.41214	0	0	0	0	0	0	0	0	0	0	0	0	0	0	0	0	0	0	0	0	0	0	0	0	0	0	0	0	0	Tolucaviricetes	Tolivirales	NA	Kitrinoviricota
T1-R-H2O-A_NODE_1025_length_1851_cov_3.782022	0	0	0	0	0	0	0	0	0	294.77728	113.35947	0	161.76921	0	0	0	0	0	0	58.150017	0	0	0	0	0	0	0	0	0	0	0	0	0	0	109.581764	95.95402	0	0	0	Leviviricetes	Levivirales	Bacteria	Lenarviricota
T1-R-H2O-A_NODE_1043_length_1842_cov_7.426877	0	0	0	0	0	0	0	0	0	84.63358	0	0	0	0	0	0	0	0	0	0	0	0	0	0	0	0	0	0	0	0	0	0	0	0	0	0	0	0	0	Amabiliviricetes	Wolframvirales	NA	Lenarviricota
T1-R-H2O-A_NODE_1202_length_1771_cov_4.294706	163.90665	114.831	116.70297	0	0	0	0	0	0	685.34973	0	0	0	81.098305	87.386185	0	0	0	0	0	0	0	0	70.93216	0	0	0	67.39489	0	0	0	0	0	0	130.89351	0	0	0	0	Amabiliviricetes	Wolframvirales	NA	Lenarviricota
T1-R-H2O-A_NODE_1209_length_1768_cov_4.157336	0	0	0	0	0	0	0	0	0	585.7402	1170.9878	0	0	417.7847	0	0	0	0	0	0	0	287.6775	161.6801	0	163.96893	111.069405	0	0	200.23648	0	0	0	0	109.739456	0	291.80844	106.015594	0	0	Amabiliviricetes	Wolframvirales	NA	Lenarviricota
T1-R-H2O-A_NODE_1294_length_1737_cov_17.611645	0	395.14063	0	0	0	0	0	0	0	2397.5964	918.0746	859.8053	0	183.08981	168.81476	0	0	0	0	0	0	1937.0616	1151.9591	1240.5762	467.30676	236.38072	77.4261	0	0	0	0	0	119.02052	2769.1785	1151.0546	1684.7155	274.26526	0	267.13208	Kitrinoviricota	Kitrinoviricota	NA	Kitrinoviricota
T1-R-H2O-A_NODE_1439_length_1688_cov_26.234385	0	0	0	0	0	0	0	0	0	1972.4366	0	1297.1542	0	0	2296.901	0	0	0	0	0	0	0	722.5287	234.70905	0	0	0	0	1947.4591	1040.256	0	0	0	0	0	0	0	0	0	Howeltoviricetes	Cryppavirales	NA	Lenarviricota
T1-R-H2O-A_NODE_1441_length_1687_cov_8.382426	0	0	903.54004	0	0	0	0	0	0	495.05164	339.9709	0	168.62068	0	0	0	0	0	0	0	0	293.7596	276.75696	0	85.92089	0	0	0	0	0	0	0	0	354.60956	721.4078	0	0	0	0	Kitrinoviricota	Kitrinoviricota	NA	Kitrinoviricota
T1-R-H2O-A_NODE_1467_length_1678_cov_9.245177	0	0	261.7384	0	0	0	0	0	0	1506.3928	0	0	0	0	0	0	340.09183	0	0	0	0	0	0	0	0	0	0	0	0	0	0	0	0	0	0	0	0	101.511055	0	Amabiliviricetes	Wolframvirales	Bacteria	Lenarviricota
T1-R-H2O-A_NODE_1496_length_1670_cov_3.504690	0	0	0	0	0	0	0	0	0	0	0	0	0	0	0	0	0	0	0	0	0	0	0	0	0	0	128.11975	0	0	0	0	0	0	0	0	0	0	0	0	Kitrinoviricota	Kitrinoviricota	NA	Kitrinoviricota
T1-R-H2O-A_NODE_1632_length_1629_cov_2.413350	0	0	0	0	0	0	0	0	0	430.64932	0	0	0	0	0	0	0	0	0	0	0	0	0	0	0	0	0	0	0	0	0	0	0	0	0	0	0	0	731.09576	Chrymotiviricetes	Ghabrivirales	Fungi	Duplornaviricota
T1-R-H2O-A_NODE_1704_length_1611_cov_3.120779	0	0	0	0	0	0	0	0	0	511.49393	1285.1063	0	0	0	101.12119	0	0	0	0	0	0	178.09459	0	0	0	144.05615	0	0	0	0	0	0	0	0	71.94674	0	36.358543	0	0	Howeltoviricetes	Cryppavirales	NA	Lenarviricota
T1-R-H2O-A_NODE_1830_length_1578_cov_2.394161	0	0	0	0	0	0	0	0	0	388.1146	0	0	0	0	0	0	0	0	0	0	0	0	0	0	0	0	0	0	0	0	0	0	0	0	0	0	0	0	0	Duplopiviricetes	Durnavirales	Fungi	Pisuviricota
T1-R-H2O-A_NODE_2030_length_1540_cov_4.492852	0	0	0	0	0	0	0	0	0	766.45996	0	0	0	0	0	0	0	0	0	0	0	0	0	0	0	0	0	0	0	0	96.94249	0	0	0	0	0	0	0	0	Chrymotiviricetes	Ghabrivirales	Fungi	Duplornaviricota
T1-R-H2O-A_NODE_2130_length_1523_cov_2.535813	0	0	0	0	0	0	45.87679	0	0	219.34398	0	0	0	0	0	0	0	0	0	0	0	0	0	0	0	0	0	0	0	0	0	0	0	0	0	0	0	0	0	Howeltoviricetes	Cryppavirales	NA	Lenarviricota
T1-R-H2O-A_NODE_2236_length_1500_cov_4.100070	0	0	0	0	0	0	0	0	0	712.66315	0	0	0	0	0	0	0	0	0	0	0	0	0	0	0	0	0	0	0	0	0	0	0	0	0	0	0	0	0	Amabiliviricetes	Wolframvirales	NA	Lenarviricota
T1-R-H2O-A_NODE_2470_length_1461_cov_3.756115	260.34576	0	795.7429	0	0	0	0	0	0	624.98267	0	0	0	0	0	258.9719	76.58924	0	0	0	0	0	84.78337	145.50934	91.27492	0	0	193.09718	0	0	0	0	0	254.53143	528.8898	370.493	0	82.29765	889.27	Miaviricetes	Ourlivirales	NA	Lenarviricota
T1-R-H2O-A_NODE_2508_length_1455_cov_4.222543	0	0	0	0	0	0	0	0	0	635.213	0	104.38454	0	0	0	0	0	0	0	64.112885	0	0	0	86.33736	0	0	0	0	0	0	0	0	0	94.45386	0	0	0	0	0	Leviviricetes	Levivirales	Bacteria	Lenarviricota
T1-R-H2O-A_NODE_2877_length_1404_cov_4.636909	0	0	0	81.783966	0	0	0	0	0	840.7039	209.23056	0	0	0	0	0	0	342.61765	0	0	0	0	0	0	66.07341	0	0	0	0	0	0	124.59643	0	0	0	0	44.50037	0	0	Alsuviricetes	Tymovirales	Fungi	Kitrinoviricota
T1-R-H2O-A_NODE_3079_length_1377_cov_3.082695	0	0	0	59.56255	81.65699	0	0	0	0	210.25372	0	0	320.74536	461.91287	118.30519	0	0	0	99.46808	0	71.01071	151.53383	262.94638	140.35066	160.0013	129.6433	195.33643	0	0	0	87.5683	0	0	82.19169	0	49.136738	119.103935	0	0	Leviviricetes	Levivirales	Bacteria	Lenarviricota
T1-R-H2O-A_NODE_3129_length_1369_cov_2.627889	0	0	0	0	0	0	0	0	0	463.6345	0	0	0	0	0	0	0	0	0	0	0	0	0	0	0	0	0	0	0	0	92.274315	0	0	0	0	0	74.161865	0	3355.503	Duplopiviricetes	Durnavirales	NA	Pisuviricota
T1-R-H2O-A_NODE_3499_length_1327_cov_3.718949	0	0	0	123.61362	0	0	0	0	0	637.74493	0	314.74655	0	0	0	209.09004	252.96959	0	0	0	0	0	337.47723	0	0	0	0	0	0	0	0	0	0	67.01247	342.0994	101.97632	0	0	0	Miaviricetes	Ourlivirales	NA	Lenarviricota
T1-R-H2O-A_NODE_3515_length_1326_cov_1.380876	0	0	0	0	0	0	0	0	0	109.170204	0	0	0	0	0	0	0	0	0	0	0	0	0	0	0	0	0	0	0	0	0	0	116.93363	0	0	0	0	128.45818	0	Alsuviricetes	Tymovirales	NA	Kitrinoviricota
T1-R-H2O-A_NODE_3576_length_1320_cov_2.024019	0	0	0	0	0	0	0	0	0	185.58936	0	0	0	0	0	0	0	218.65236	0	0	0	0	0	0	0	0	0	0	0	0	0	0	0	0	0	0	0	0	0	Howeltoviricetes	Cryppavirales	NA	Lenarviricota
T1-R-H2O-A_NODE_3701_length_1307_cov_2.010518	0	0	0	0	0	0	0	0	0	425.98935	0	0	68.730255	0	0	0	0	0	0	0	0	259.43066	0	0	0	0	0	0	0	0	0	0	0	0	0	452.97345	0	0	0	Amabiliviricetes	Wolframvirales	NA	Lenarviricota
T1-R-H2O-A_NODE_3707_length_1306_cov_4.422672	0	0	0	87.92089	139.90636	0	83.22145	78.925606	0	554.2102	257.06384	281.04297	120.37004	196.38086	0	135.19681	0	331.49435	157.3134	120.87723	106.95882	409.4155	350.19955	192.37497	168.69968	218.70609	112.33951	0	135.53526	0	149.4849	0	94.97947	464.24997	502.91098	129.52008	71.7594	122.75331	0	Leviviricetes	Levivirales	Bacteria	Lenarviricota
T1-R-H2O-A_NODE_4014_length_1278_cov_9.384424	0	0	0	0	0	0	0	0	0	1559.6476	0	0	0	0	0	0	0	0	0	0	0	0	0	0	0	0	0	0	0	0	0	0	0	0	0	0	0	0	0	Amabiliviricetes	Wolframvirales	NA	Lenarviricota
T1-R-H2O-A_NODE_4138_length_1267_cov_2.036789	0	0	0	0	0	0	0	0	0	87.88762	0	0	0	0	0	0	0	0	0	0	0	0	0	0	0	0	0	0	0	0	0	0	0	0	0	0	0	0	0	Amabiliviricetes	Wolframvirales	NA	Lenarviricota
T1-R-H2O-A_NODE_4327_length_1251_cov_4.083898	0	0	0	0	0	374.17822	0	0	0	720.9946	0	0	0	0	0	0	196.78108	0	0	0	0	208.49529	0	0	0	0	0	0	0	0	0	0	0	0	0	0	0	0	0	Tolucaviricetes	Tolivirales	NA	Kitrinoviricota
T1-R-H2O-A_NODE_4584_length_1232_cov_2.186908	0	0	0	0	0	0	0	0	0	361.5377	0	0	0	0	0	0	0	0	0	0	0	0	0	0	0	0	0	0	0	0	0	0	0	0	0	0	0	0	0	Amabiliviricetes	Wolframvirales	NA	Lenarviricota
T1-R-H2O-A_NODE_4606_length_1229_cov_56.715889	0	0	0	0	0	0	0	0	0	2546.002	0	1359.3772	0	0	0	0	0	0	0	0	0	0	0	0	150.96349	0	0	0	0	0	0	0	0	0	0	0	0	0	0	Kitrinoviricota	Kitrinoviricota	NA	Kitrinoviricota
T1-R-H2O-A_NODE_4820_length_1214_cov_2.476815	0	0	276.65286	243.21536	162.08643	293.77704	274.97943	0	161.45662	412.7605	311.1129	375.32	166.48972	202.81258	194.57501	135.05362	147.4753	911.3517	169.235	0	0	204.10728	259.00778	382.06827	109.84568	0	115.81735	0	0	153.53047	85.13641	0	0	213.091	365.98605	0	0	0	0	Leviviricetes	Levivirales	Bacteria	Lenarviricota
T1-R-H2O-A_NODE_4999_length_1201_cov_4.443363	0	0	0	0	0	0	0	0	0	194.70656	792.0249	0	0	0	0	0	93.169754	0	0	0	0	0	0	0	0	0	0	0	0	0	0	0	0	0	0	0	0	0	0	Amabiliviricetes	Wolframvirales	NA	Lenarviricota
T1-R-H2O-A_NODE_5076_length_1194_cov_11.053428	0	0	0	0	0	0	0	0	0	1837.2415	937.2568	0	125.391464	0	0	0	0	0	0	0	0	0	271.32645	0	0	0	0	0	0	0	0	0	0	338.53183	0	212.50404	0	0	0	Lenarviricota	Lenarviricota	NA	Lenarviricota
T1-R-H2O-A_NODE_5264_length_1183_cov_3.698741	0	0	0	0	0	310.89642	0	0	0	0	0	0	0	0	0	0	122.9636	0	0	0	0	0	0	0	0	0	0	0	0	0	0	0	0	0	0	0	0	0	470.6763	Amabiliviricetes	Wolframvirales	NA	Lenarviricota
T1-R-H2O-A_NODE_5554_length_1163_cov_6.884615	0	0	0	0	0	0	0	0	0	1101.089	0	0	0	0	0	0	0	0	0	0	0	0	0	0	0	0	0	0	0	0	0	0	0	0	0	0	0	0	0	Alsuviricetes	Martellivirales	NA	Kitrinoviricota
T1-R-H2O-A_NODE_5721_length_1154_cov_3.519852	0	0	0	0	0	0	0	71.457085	0	0	206.0706	0	0	0	0	0	0	0	0	0	0	146.91328	99.081604	117.23051	130.62953	46.40871	0	0	0	0	0	0	0	84.06385	150.65794	87.94795	0	26.04785	0	Miaviricetes	Ourlivirales	NA	Lenarviricota
T1-R-H2O-A_NODE_5737_length_1153_cov_2.215342	0	0	0	0	0	0	0	0	0	144.86594	0	0	0	0	0	0	0	0	0	0	0	0	0	83.8087	0	0	0	0	0	0	0	0	71.72199	91.14815	0	0	0	0	0	Howeltoviricetes	Cryppavirales	NA	Lenarviricota
T1-R-H2O-A_NODE_5931_length_1142_cov_6.264239	140.23972	0	0	0	0	0	0	0	0	175.51357	367.47525	110.82859	0	0	0	0	0	0	0	0	0	0	292.02463	101.539154	0	0	0	0	0	0	0	0	0	169.89436	270.6508	133.30814	0	0	0	Howeltoviricetes	Cryppavirales	NA	Lenarviricota
T1-R-H2O-A_NODE_6333_length_1121_cov_18.617143	0	0	0	0	0	0	0	0	0	1271.4775	0	0	0	0	0	0	0	0	162.91115	0	0	0	0	0	206.88464	0	0	0	0	140.01482	0	0	0	0	0	0	0	0	0	Howeltoviricetes	Cryppavirales	NA	Lenarviricota
T1-R-H2O-A_NODE_6656_length_1106_cov_2.113043	0	0	0	0	0	0	0	0	0	302.04416	1644.2246	114.436035	0	899.74384	0	0	0	0	0	0	0	353.7445	327.3754	0	62.907146	96.845665	154.76309	0	0	124.17454	0	0	0	146.18697	0	244.70628	0	0	195.78415	Howeltoviricetes	Cryppavirales	NA	Lenarviricota
T1-R-H2O-A_NODE_6786_length_1100_cov_2.514091	0	0	0	0	0	70.92378	0	0	0	384.67615	0	0	0	0	0	0	61.03466	459.16992	0	0	0	142.2696	77.9592	0	0	0	0	0	0	0	0	0	0	0	87.807724	0	78.09815	22.772133	0	Howeltoviricetes	Cryppavirales	NA	Lenarviricota
T1-R-H2O-A_NODE_6860_length_1096_cov_6.357073	127.85998	0	0	0	0	223.71684	0	94.04822	0	1391.9202	0	0	0	0	0	0	0	0	0	0	0	0	0	0	0	0	0	0	0	0	0	0	0	0	0	0	0	0	0	Amabiliviricetes	Wolframvirales	NA	Lenarviricota
T1-R-H2O-A_NODE_6979_length_1092_cov_1.687561	0	0	0	0	0	0	0	0	0	0	0	0	0	0	0	0	0	0	0	0	0	0	0	0	0	0	0	0	0	179.66644	0	0	0	0	0	0	0	0	0	Amabiliviricetes	Wolframvirales	NA	Lenarviricota
T1-R-H2O-A_NODE_7324_length_1076_cov_8.400995	0	0	0	0	0	258.949	0	0	0	1510.9319	0	0	0	0	0	0	0	0	0	0	0	0	0	0	0	0	0	0	0	0	0	0	0	0	0	0	0	0	0	Amabiliviricetes	Wolframvirales	NA	Lenarviricota
T1-R-H2O-A_NODE_8032_length_1049_cov_2.058282	104.96255	0	0	0	0	0	0	0	0	212.3043	0	156.85046	85.63436	0	0	0	0	0	0	0	0	0	0	0	0	0	0	82.74987	168.74075	0	87.58023	0	0	323.67386	267.02252	129.00151	0	0	0	Duplopiviricetes	Durnavirales	NA	Pisuviricota
T1-R-H2O-A_NODE_8059_length_1048_cov_1.942682	0	0	0	0	0	0	0	0	0	318.76038	0	0	0	0	0	0	0	0	0	0	0	0	0	0	0	0	0	0	0	0	0	0	0	0	0	0	0	0	0	Miaviricetes	Ourlivirales	NA	Lenarviricota
T1-R-H2O-A_NODE_8935_length_1019_cov_2.339662	0	0	0	0	0	0	0	0	0	152.98828	0	0	0	0	0	0	0	0	0	0	0	0	0	0	0	0	0	0	173.70859	48.134388	0	0	0	0	0	0	0	0	0	Leviviricetes	Levivirales	Bacteria	Lenarviricota
T1-R-H2O-A_NODE_9304_length_1008_cov_2.362860	0	0	0	0	0	0	0	0	0	198.84573	0	0	0	0	0	0	0	0	0	0	0	0	0	0	0	0	0	0	0	0	0	0	0	0	0	0	0	0	0	Leviviricetes	Levivirales	Bacteria	Lenarviricota
T1-R-H2O-A_NODE_9425_length_1004_cov_5.055734	0	0	0	65.3527	0	0	0	205.33235	551.2304	0	0	0	417.53857	112.398705	429.98163	125.61684	0	0	113.684875	0	0	0	0	0	525.5106	0	267.90665	0	0	0	68.62923	482.50092	0	0	0	0	198.35686	119.757835	0	Leviviricetes	Levivirales	Bacteria	Lenarviricota
T1-R-H2O-A_NODE_9546_length_1001_cov_1.898925	0	0	0	0	0	0	0	0	0	111.24237	0	0	0	0	0	0	0	0	0	0	0	0	0	0	0	0	0	0	0	0	0	0	0	0	0	0	0	0	0	Amabiliviricetes	Wolframvirales	NA	Lenarviricota
T1-R-H2O-A_NODE_9778_length_994_cov_1.689057	0	0	0	0	0	0	0	0	0	168.03867	239.24092	0	0	0	0	0	0	0	0	0	0	0	0	145.82208	0	0	0	0	0	0	0	0	0	0	116.605835	0	0	0	0	Leviviricetes	Levivirales	Bacteria	Lenarviricota
T1-R-H2O-A_NODE_9787_length_993_cov_6.338395	0	0	0	0	0	0	0	0	789.5603	257.91876	0	0	633.24585	754.1815	500.3666	0	0	0	206.8996	0	0	0	0	0	0	395.51	0	0	0	0	0	0	0	276.79834	0	119.24195	0	378.38892	0	Leviviricetes	Levivirales	NA	Lenarviricota
T1-R-H2O-A_NODE_10202_length_982_cov_4.138310	315.98563	271.81006	171.0064	0	0	0	0	136.4561	93.92996	294.82626	128.2047	0	0	0	389.8469	0	0	0	0	58.457935	0	278.88898	126.13901	118.083206	59.042175	127.253746	143.1795	0	115.87732	0	0	0	0	452.77765	118.03075	0	0	0	0	Amabiliviricetes	Wolframvirales	NA	Lenarviricota
T1-R-H2O-A_NODE_10329_length_979_cov_2.004405	163.58911	0	118.75183	117.28773	172.2804	113.842354	0	0	0	159.23907	85.73171	103.42493	0	0	0	0	0	0	0	0	0	0	0	78.96337	0	0	0	0	0	0	0	0	73.910645	462.4227	118.39244	215.97704	31.909357	0	0	Amabiliviricetes	Wolframvirales	NA	Lenarviricota
T1-R-H2O-A_NODE_10441_length_976_cov_2.396685	0	0	0	100.841354	0	0	0	337.95688	0	319.4571	0	0	0	0	0	0	0	0	0	0	71.56159	0	78.101204	0	0	0	0	0	0	0	0	0	0	0	0	0	56.01302	0	0	Tolucaviricetes	Tolivirales	Bacteria	Kitrinoviricota
T1-R-H2O-A_NODE_10577_length_972_cov_2.782464	0	0	0	0	0	0	0	127.25536	0	458.24533	0	0	0	0	0	0	57.560123	0	0	0	0	0	0	119.29806	0	0	0	0	0	0	0	0	42.538815	74.85314	0	0	88.38269	0	0	Duplopiviricetes	Durnavirales	NA	Pisuviricota
T1-R-H2O-A_NODE_11865_length_942_cov_2.768083	0	0	0	0	0	0	0	0	0	531.94403	296.99698	80.615456	301.97778	76.23413	276.69852	0	201.93703	612.7837	0	0	185.36122	0	0	0	0	0	0	1555.0189	0	0	0	0	54.866943	0	0	0	0	0	0	Tolucaviricetes	Tolivirales	Fungi	Kitrinoviricota
T1-R-H2O-A_NODE_11932_length_941_cov_1.408046	42.548817	0	0	0	134.42813	0	0	0	0	236.67082	0	215.20299	0	0	0	0	202.15163	0	0	0	59.378624	0	0	0	0	0	0	0	0	0	0	0	0	0	0	89.8795	0	0	0	Leviviricetes	Levivirales	Bacteria	Lenarviricota
T1-R-H2O-A_NODE_12170_length_935_cov_3.940972	0	0	0	0	0	0	116.24301	0	172.64026	559.7454	0	189.51097	176.13812	351.10797	69.69251	0	0	0	0	130.46748	0	0	132.47969	206.69824	105.41712	95.464615	254.98666	0	0	0	42.988075	100.74321	0	198.8612	92.97288	0	167.05487	273.26563	0	Amabiliviricetes	Wolframvirales	Bacteria	Lenarviricota
T1-R-H2O-A_NODE_13299_length_914_cov_2.073547	0	0	0	0	0	48.77534	0	0	0	170.56352	0	0	0	0	0	0	0	0	0	0	0	0	0	0	0	0	0	0	0	0	0	0	0	132.67188	0	0	0	0	0	Amabiliviricetes	Wolframvirales	Bacteria	Lenarviricota
T1-R-H2O-A_NODE_13652_length_907_cov_3.358852	0	0	0	0	0	0	0	0	0	552.47107	185.07463	0	0	0	0	0	0	0	0	0	0	0	0	0	0	0	0	0	0	0	0	0	0	0	0	0	0	0	0	Alsuviricetes	Martellivirales	NA	Kitrinoviricota
T1-R-H2O-A_NODE_13716_length_906_cov_2.061078	0	0	0	0	0	0	0	0	0	294.97647	0	0	0	0	0	0	0	0	0	0	0	0	0	0	0	0	0	191.62166	0	0	0	118.820435	0	0	0	0	0	0	0	Amabiliviricetes	Wolframvirales	NA	Lenarviricota
T1-R-H2O-A_NODE_13898_length_902_cov_3.108303	0	0	0	0	0	0	0	0	0	592.5691	0	0	0	0	0	0	0	0	0	0	0	0	0	0	0	0	0	0	0	0	0	0	0	0	0	0	0	0	0	Amabiliviricetes	Wolframvirales	NA	Lenarviricota
T1-R-H2O-A_NODE_13983_length_900_cov_4.553679	0	0	0	0	0	0	0	0	0	742.3574	0	0	0	0	0	0	0	160.34506	0	0	0	0	0	0	0	0	0	0	0	0	0	0	57.427402	0	107.32055	244.33241	86.77573	0	3540.2122	Duplopiviricetes	Durnavirales	NA	Pisuviricota
T1-R-H2O-A_NODE_14218_length_896_cov_1.294545	0	0	0	0	0	0	0	0	0	0	0	0	50.128597	0	0	0	0	0	0	0	0	0	0	0	0	0	0	169.54027	0	0	0	0	0	0	0	0	0	0	0	Howeltoviricetes	Cryppavirales	NA	Lenarviricota
T1-R-H2O-A_NODE_14421_length_892_cov_3.166870	0	0	0	0	0	0	0	0	0	199.73743	0	0	0	0	0	0	0	0	0	0	70.47051	0	0	0	0	0	0	0	0	0	0	0	0	0	0	0	0	0	0	Leviviricetes	Levivirales	Bacteria	Lenarviricota
T1-R-H2O-A_NODE_14585_length_889_cov_9.866748	0	0	0	0	0	0	0	0	0	100.20573	0	0	0	69.23916	0	0	0	0	0	0	0	0	107.180504	0	0	0	0	0	0	0	0	0	0	345.5538	0	0	0	0	0	Leviviricetes	Levivirales	NA	Lenarviricota
T1-R-H2O-A_NODE_14913_length_884_cov_2.688807	0	0	0	0	0	0	0	0	0	0	0	143.1745	0	0	0	0	0	0	0	0	0	0	0	0	0	0	0	0	0	0	0	0	0	0	0	0	0	0	0	Amabiliviricetes	Wolframvirales	Bacteria	Lenarviricota
T1-R-H2O-A_NODE_15080_length_881_cov_2.295062	0	0	0	0	0	0	0	0	0	189.59187	0	0	0	0	0	0	0	0	0	0	0	0	0	0	0	0	62.4498	0	0	0	0	0	0	0	0	0	0	0	0	Leviviricetes	Levivirales	Bacteria	Lenarviricota
T1-R-H2O-A_NODE_15923_length_867_cov_3.332915	0	0	0	0	178.32446	0	0	0	0	488.05505	354.95764	0	0	0	0	0	322.65533	221.93088	105.31914	0	0	180.50352	175.8403	0	0	0	0	0	0	0	0	0	0	223.78241	200.52972	0	0	0	0	Leviviricetes	Levivirales	Bacteria	Lenarviricota
T1-R-H2O-A_NODE_16571_length_857_cov_10.837150	0	0	0	0	0	0	0	0	0	675.65784	212.19514	88.61115	0	0	0	0	0	0	0	0	0	319.56708	333.54776	0	0	0	0	354.51126	0	0	80.4011	0	0	207.52751	225.41072	0	0	0	0	Miaviricetes	Ourlivirales	NA	Lenarviricota
T1-R-H2O-A_NODE_16926_length_852_cov_3.668374	0	0	0	0	0	0	0	157.27687	0	0	0	0	0	0	152.96361	296.05472	0	0	294.7267	0	0	0	0	0	0	0	0	0	0	0	451.54056	0	0	0	0	0	0	246.96538	0	Duplopiviricetes	Durnavirales	Fungi	Pisuviricota
T1-R-H2O-A_NODE_16944_length_852_cov_2.539052	0	0	0	0	0	0	0	0	0	418.22952	0	0	0	0	0	0	0	0	0	0	0	0	0	0	0	0	0	0	0	0	0	0	0	0	0	0	0	0	980.2995	Chrymotiviricetes	Ghabrivirales	Fungi	Duplornaviricota
T1-R-H2O-A_NODE_17985_length_837_cov_9.891645	0	0	216.06433	0	0	0	0	0	0	1662.9872	0	0	0	0	0	0	0	0	0	0	0	0	79.68749	0	0	0	0	0	0	0	0	0	0	115.90165	0	0	0	0	0	Amabiliviricetes	Wolframvirales	NA	Lenarviricota
T1-R-H2O-A_NODE_18091_length_836_cov_2.499346	0	0	0	0	0	0	0	0	0	106.55848	0	60.558018	89.5439	49.085815	38.972786	0	0	0	0	137.3342	66.836464	0	45.590176	46.235134	0	0	0	0	0	0	0	0	37.094254	0	0	0	0	0	0	Amabiliviricetes	Wolframvirales	Bacteria	Lenarviricota
T1-R-H2O-A_NODE_18270_length_834_cov_1.448231	0	0	108.42076	0	0	0	0	0	248.8468	146.86928	301.9113	0	610.3587	418.22995	224.63092	0	0	0	0	0	0	750.583	0	0	0	0	0	0	0	0	0	0	0	116.31856	0	0	0	78.091484	0	Leviviricetes	Levivirales	Bacteria	Lenarviricota
T1-R-H2O-A_NODE_19311_length_821_cov_2.002667	0	77.407776	0	0	0	135.7511	0	0	0	284.82654	153.34593	0	72.943924	0	0	0	0	0	0	52.441257	0	301.81027	0	0	0	0	0	0	215.60178	0	0	98.341644	50.36264	157.54718	0	61.809948	0	109.83879	0	Duplopiviricetes	Durnavirales	Fungi	Pisuviricota
T1-R-H2O-A_NODE_19562_length_818_cov_3.143240	0	0	0	0	0	0	0	0	0	476.4519	51.30278	185.67177	0	0	0	0	0	0	0	35.089054	0	0	0	0	0	0	0	0	0	0	0	0	0	0	0	0	19.094902	0	0	Amabiliviricetes	Wolframvirales	NA	Lenarviricota
T1-R-H2O-A_NODE_20796_length_805_cov_0.991826	0	0	0	0	0	0	0	0	0	235.1567	0	0	0	0	0	0	0	0	0	0	0	0	0	0	0	0	0	0	0	0	0	0	0	0	0	0	0	0	0	Alsuviricetes	Tymovirales	Plants	Kitrinoviricota
T1-R-H2O-A_NODE_21806_length_794_cov_3.618257	163.88528	0	0	103.29677	0	0	0	0	0	392.68277	0	63.76134	0	0	0	0	0	0	0	0	0	0	0	0	146.04387	0	0	0	0	0	0	135.58101	0	0	0	0	0	0	0	Amabiliviricetes	Wolframvirales	NA	Lenarviricota
T1-R-H2O-A_NODE_23289_length_779_cov_3.221751	0	0	0	0	0	0	0	0	0	557.4828	0	0	0	0	0	0	0	0	0	0	0	0	0	0	0	0	0	0	0	0	0	0	0	0	0	0	0	0	0	Amabiliviricetes	Wolframvirales	NA	Lenarviricota
T1-R-H2O-A_NODE_24621_length_767_cov_3.942529	0	0	0	0	0	0	0	0	0	232.28917	0	0	0	0	0	0	0	0	0	0	0	0	0	0	0	0	0	0	0	0	0	0	0	0	0	0	0	0	0	Alsuviricetes	Tymovirales	Fungi	Kitrinoviricota
T1-R-H2O-A_NODE_25014_length_764_cov_1.525253	0	99.81955	0	0	0	0	0	0	0	145.75081	0	0	78.38608	0	0	0	0	0	0	0	0	0	0	0	0	0	0	0	0	0	0	0	0	74.06934	176.99463	0	0	0	0	Leviviricetes	Levivirales	Bacteria	Lenarviricota
T1-R-H2O-A_NODE_25063_length_763_cov_3.290462	0	0	0	0	0	219.10548	0	364.75424	0	321.07205	0	0	0	0	256.20905	0	0	220.65834	478.69827	432.61172	0	0	0	341.94608	0	140.38177	0	682.6051	0	295.70792	0	0	0	487.37933	354.4532	0	0	0	0	Tolucaviricetes	Tolivirales	Fungi	Kitrinoviricota
T1-R-H2O-A_NODE_25559_length_759_cov_3.345930	52.75156	284.68518	255.28775	0	0	0	0	0	0	220.06644	202.73273	0	0	0	0	0	0	0	90.22895	0	0	103.09392	0	0	0	0	0	0	0	0	0	0	0	85.20832	0	0	0	0	244.53671	Amabiliviricetes	Wolframvirales	NA	Lenarviricota
T1-R-H2O-A_NODE_26128_length_755_cov_1.842105	0	0	0	0	0	0	0	0	0	162.23706	0	0	0	0	0	0	0	0	0	0	0	0	0	0	0	0	0	86.22975	0	0	0	0	0	0	0	0	0	0	0	Miaviricetes	Ourlivirales	NA	Lenarviricota
T1-R-H2O-A_NODE_26383_length_753_cov_2.107038	0	0	0	0	0	0	0	0	0	118.30397	0	0	0	0	0	0	0	0	0	0	0	0	0	0	0	0	0	0	0	0	0	0	0	0	0	0	0	0	0	Duplopiviricetes	Durnavirales	NA	Pisuviricota
T1-R-H2O-A_NODE_26879_length_749_cov_2.374631	0	0	0	0	0	0	0	0	0	475.74307	0	0	0	0	0	0	0	0	0	0	0	0	0	0	0	0	0	0	0	0	0	0	0	0	0	0	0	0	433.6527	Chrymotiviricetes	Ghabrivirales	NA	Duplornaviricota
T1-R-H2O-A_NODE_27270_length_746_cov_1.954074	0	0	0	131.93185	0	0	0	138.17271	123.64507	343.31543	0	84.82993	60.208073	220.03079	0	0	0	0	122.40173	0	0	0	0	194.29913	0	119.650696	0	0	152.53555	0	123.15236	0	48.497673	65.01989	0	113.373474	0	53.725143	0	Amabiliviricetes	Wolframvirales	NA	Lenarviricota
T1-R-H2O-A_NODE_29011_length_733_cov_1.525680	150.21242	450.84482	70.49146	111.89309	383.4982	0	0	0	0	243.06383	0	172.66884	0	0	0	103.23545	0	0	0	0	0	0	51.996437	0	0	0	33.359573	0	0	0	0	0	0	121.317245	105.41718	0	58.600254	0	0	Amabiliviricetes	Wolframvirales	NA	Lenarviricota
T1-R-H2O-A_NODE_29510_length_729_cov_5.691489	0	0	0	0	0	0	0	0	0	1038.6895	0	0	0	0	0	0	0	0	0	157.49161	0	0	0	0	0	0	0	253.03128	0	0	31.506056	0	0	0	0	0	0	0	0	Amabiliviricetes	Wolframvirales	NA	Lenarviricota
T1-R-H2O-A_NODE_29533_length_729_cov_3.512158	0	0	0	0	0	0	0	0	0	519.3447	0	243.06277	123.224205	591.0498	134.07921	0	0	0	0	0	0	0	365.97217	106.04272	0	97.95272	67.085236	0	0	0	133.90073	0	0	0	211.99121	0	0	391.7182	0	Tolucaviricetes	Tolivirales	NA	Kitrinoviricota
T1-R-H2O-A_NODE_30298_length_724_cov_2.238897	110.60342	105.33445	160.57741	0	0	0	64.33734	0	0	322.987	57.96364	0	0	0	0	52.259384	0	0	0	0	0	144.10365	0	0	0	0	0	0	0	0	0	0	0	44.663757	0	0	0	0	0	Leviviricetes	Levivirales	Bacteria	Lenarviricota
T1-R-H2O-A_NODE_30684_length_721_cov_5.350769	0	0	0	0	0	0	0	0	0	123.55463	0	0	83.060974	56.915035	0	69.9691	0	0	0	0	0	0	132.1546	53.60967	32.16611	123.79947	50.872196	0	70.144264	0	0	0	0	0	107.17169	0	0	0	0	Leviviricetes	Levivirales	Bacteria	Lenarviricota
T1-R-H2O-A_NODE_31259_length_718_cov_1.139104	0	0	0	0	0	0	0	0	0	124.07088	0	0	0	0	0	0	0	0	0	0	0	0	0	0	0	0	0	0	0	0	0	0	0	0	0	0	0	0	0	Miaviricetes	Ourlivirales	NA	Lenarviricota
T1-R-H2O-A_NODE_32260_length_711_cov_3.246875	0	0	0	0	0	0	0	0	0	422.86185	0	267.01746	0	0	423.877	0	0	0	0	0	0	0	0	0	48.92778	0	0	0	0	0	0	0	0	0	0	0	0	0	0	Alsuviricetes	Tymovirales	NA	Kitrinoviricota
T1-R-H2O-A_NODE_33605_length_703_cov_10.405063	0	0	0	140.00166	0	0	0	0	0	506.8728	0	0	0	0	81.10553	0	0	0	0	0	0	0	108.430695	0	0	0	0	0	0	0	0	2201.2627	0	0	0	36.092438	0	0	0	Amabiliviricetes	Wolframvirales	NA	Lenarviricota
T1-R-H2O-A_NODE_34198_length_700_cov_1.950715	0	0	0	0	0	0	121.99586	58.90105	148.2416	127.26127	119.901924	0	0	293.11243	0	0	271.74954	0	0	61.506104	0	149.04434	231.40271	276.08978	248.48323	0	349.3224	0	252.87007	0	196.86784	0	251.03978	346.46313	193.17699	181.2356	178.51006	214.7087	309.33893	Leviviricetes	Levivirales	Bacteria	Lenarviricota
T1-R-H2O-A_NODE_37497_length_682_cov_2.472995	0	0	0	0	0	0	0	0	0	130.62007	0	0	0	0	0	0	0	0	0	0	0	0	0	0	0	0	0	0	0	0	0	0	0	0	0	0	0	0	0	Leviviricetes	Levivirales	Bacteria	Lenarviricota
T1-R-H2O-A_NODE_38874_length_675_cov_4.756623	0	0	0	0	0	0	0	0	0	692.8669	0	0	0	0	0	0	0	0	0	0	0	502.33463	0	0	0	0	0	0	0	0	0	0	0	0	0	0	0	0	0	Pisoniviricetes	Picornavirales	NA	Pisuviricota
T1-R-H2O-A_NODE_39210_length_674_cov_1.859038	0	0	0	0	0	0	0	0	0	66.08523	0	0	0	0	0	0	0	0	0	0	0	0	0	0	0	0	0	0	0	0	0	0	0	0	0	0	0	0	0	Leviviricetes	Levivirales	Bacteria	Lenarviricota
T1-R-H2O-A_NODE_40662_length_667_cov_1.501678	0	0	0	0	0	0	0	0	0	150.25224	0	0	0	0	0	0	0	0	0	0	0	0	0	0	0	0	0	0	0	0	0	0	0	0	0	0	0	0	0	Amabiliviricetes	Wolframvirales	NA	Lenarviricota
T1-R-H2O-A_NODE_41300_length_664_cov_1.890388	0	0	0	0	0	0	0	0	0	167.70123	0	0	0	0	0	0	0	0	103.138214	0	0	117.8438	0	0	0	0	0	0	0	0	0	0	0	0	0	0	0	0	0	Amabiliviricetes	Wolframvirales	NA	Lenarviricota
T1-R-H2O-A_NODE_41532_length_663_cov_1.910473	0	0	0	0	0	0	0	124.37628	69.562004	67.18167	0	0	0	0	221.1397	76.09008	0	0	0	0	0	0	0	0	0	0	0	0	343.26254	88.77637	0	0	0	0	0	76.53992	247.36972	0	0	Howeltoviricetes	Cryppavirales	NA	Lenarviricota
T1-R-H2O-A_NODE_42446_length_659_cov_2.559524	0	0	0	0	0	0	0	0	0	287.25513	0	0	0	0	234.8421	0	0	0	0	0	0	0	0	0	0	0	0	0	0	0	0	0	0	0	0	0	0	0	0	Amabiliviricetes	Wolframvirales	NA	Lenarviricota
T1-R-H2O-A_NODE_43465_length_655_cov_1.750000	0	0	0	0	0	0	0	0	0	119.00386	0	0	0	0	0	0	0	0	0	0	0	0	0	0	0	0	0	0	0	0	0	0	0	0	0	0	0	0	0	Tolucaviricetes	Tolivirales	NA	Kitrinoviricota
T1-R-H2O-A_NODE_44207_length_652_cov_1.700516	0	97.47205	99.06104	138.3733	0	290.5948	0	0	106.1034	324.49673	0	213.53203	206.66512	0	0	0	257.4315	184.446	227.57898	0	64.27372	0	73.070145	148.2077	88.92548	0	0	0	0	0	79.26043	0	71.34385	61.994934	103.6993	129.71872	119.78244	245.88316	237.22311	Leviviricetes	Levivirales	Bacteria	Lenarviricota
T1-R-H2O-A_NODE_44320_length_651_cov_4.115517	0	78.09743	0	0	0	171.2007	0	0	0	649.99036	0	0	68.9942	0	0	309.97064	0	0	70.13187	0	0	0	0	0	0	0	0	0	0	0	0	124.022255	150.84618	0	356.0866	0	23.993288	46.173912	0	Amabiliviricetes	Wolframvirales	NA	Lenarviricota
T1-R-H2O-A_NODE_44381_length_651_cov_2.472414	0	0	0	0	0	0	0	0	0	342.1002	0	0	0	0	0	0	0	0	0	0	0	0	0	0	0	0	0	0	0	0	0	0	0	0	74.18471	0	0	0	0	Leviviricetes	Levivirales	Bacteria	Lenarviricota
T1-R-H2O-A_NODE_46065_length_644_cov_3.916230	0	0	200.58322	0	283.72314	0	0	0	0	484.14615	0	0	0	0	0	0	86.87646	0	0	0	0	0	88.773415	0	0	0	0	0	0	0	44.580578	0	0	125.53012	59.99285	0	0	0	432.30594	Amabiliviricetes	Wolframvirales	NA	Lenarviricota
T1-R-H2O-A_NODE_46350_length_643_cov_2.671329	0	0	0	0	0	0	0	0	0	190.49608	0	0	0	0	114.00903	117.6852	0	0	0	0	0	0	0	0	27.05105	0	0	0	0	0	0	0	0	0	0	0	0	0	0	Leviviricetes	Levivirales	Bacteria	Lenarviricota
T1-R-H2O-A_NODE_47164_length_640_cov_2.818981	0	0	0	0	0	0	0	0	0	295.78305	349.71393	237.31174	0	0	0	0	69.93555	0	0	0	0	0	267.98474	362.36786	36.237137	306.82922	0	0	0	0	0	0	0	328.41818	0	0	0	0	0	Howeltoviricetes	Cryppavirales	NA	Lenarviricota
T1-R-H2O-A_NODE_49089_length_633_cov_1.975089	0	0	0	0	0	0	0	0	0	246.27972	0	0	0	0	0	0	0	0	0	0	0	0	0	0	0	0	0	0	0	0	0	0	0	0	0	106.88987	0	55.4014	0	Duplopiviricetes	Durnavirales	Fungi	Pisuviricota
T1-R-H2O-A_NODE_51875_length_623_cov_8.188406	0	0	0	0	0	0	0	0	222.08481	178.73775	0	0	168.2218	82.33495	78.44603	0	0	0	0	92.14397	0	0	61.177185	0	93.06487	114.61883	127.56154	0	0	0	36.866634	388.78885	0	0	0	135.75699	137.89403	377.9516	0	Leviviricetes	Levivirales	Bacteria	Lenarviricota
T1-R-H2O-A_NODE_53364_length_618_cov_4.892139	226.7549	411.3384	0	106.1717	0	0	0	0	0	576.5883	226.35207	163.83981	48.452236	0	79.0807	0	506.97614	700.5366	221.63033	185.77895	0	211.02557	92.508224	78.18077	150.10852	144.43271	0	0	0	0	204.40701	0	133.81142	183.13585	0	164.22643	88.46069	129.70535	0	Howeltoviricetes	Cryppavirales	NA	Lenarviricota
T1-R-H2O-A_NODE_54337_length_615_cov_3.088235	0	0	126.02499	0	0	253.71109	0	0	0	344.01932	0	0	0	0	0	0	0	0	0	0	0	0	0	0	0	0	0	0	0	0	0	0	0	0	0	82.51377	25.397774	0	0	Amabiliviricetes	Wolframvirales	NA	Lenarviricota
T1-R-H2O-A_NODE_54597_length_614_cov_5.058932	0	0	0	0	0	0	0	0	0	108.814606	0	0	0	0	106.127846	0	0	0	0	0	0	0	0	0	0	0	0	0	0	0	0	0	84.17697	0	0	0	464.26428	0	0	Howeltoviricetes	Cryppavirales	NA	Lenarviricota
T1-R-H2O-A_NODE_55946_length_610_cov_2.836735	0	0	0	0	0	0	0	0	0	547.64075	0	0	0	0	0	0	0	0	0	0	0	0	0	0	0	0	0	444.69574	0	0	0	0	0	0	0	0	0	0	0	Duplopiviricetes	Durnavirales	Fungi	Pisuviricota
T1-R-H2O-A_NODE_59596_length_600_cov_1.062382	0	0	0	95.68724	0	0	0	0	0	92.79468	0	0	99.8116	0	0	0	93.2474	0	95.11635	0	0	0	79.40289	64.42095	0	0	0	0	0	81.74824	0	0	0	0	0	0	143.17995	75.14803	0	Amabiliviricetes	Wolframvirales	Bacteria	Lenarviricota
T1-R-H2O-B_NODE_7_length_5452_cov_12.113362	0	0	0	0	0	0	0	0	0	0	2760.7644	0	0	212.63017	0	0	0	0	0	0	0	0	0	0	0	0	0	0	0	0	0	0	0	0	0	0	0	0	0	Duplopiviricetes	Durnavirales	NA	Pisuviricota
T1-R-H2O-B_NODE_19_length_4377_cov_13.696470	0	0	0	0	0	0	0	0	0	0	767.02167	0	0	0	0	0	0	0	0	0	0	0	0	0	0	0	0	4670.4336	0	0	0	0	0	1230.0748	0	0	0	1503.9908	0	Howeltoviricetes	Cryppavirales	NA	Lenarviricota
T1-R-H2O-B_NODE_32_length_4043_cov_47.888469	0	0	0	0	0	0	0	0	0	0	0	0	0	0	0	0	0	0	0	0	0	0	0	0	410.14377	0	0	0	0	0	0	0	0	0	0	0	0	0	0	Leviviricetes	Levivirales	Bacteria	Lenarviricota
T1-R-H2O-B_NODE_36_length_3997_cov_3.401426	0	0	0	0	0	0	0	0	0	0	0	0	0	0	0	0	0	0	0	0	0	0	171.63898	0	0	0	0	0	0	0	0	0	0	0	0	0	0	0	0	Alsuviricetes	Tymovirales	NA	Kitrinoviricota
T1-R-H2O-B_NODE_42_length_3858_cov_5.074993	0	0	0	0	116.58027	155.99767	0	0	0	0	311.82373	196.83711	308.51566	202.09412	0	219.02525	0	0	0	0	0	0	143.24628	205.38562	76.644646	106.426476	0	0	0	0	0	0	0	121.5345	0	0	67.81463	0	0	Leviviricetes	Levivirales	Bacteria	Lenarviricota
T1-R-H2O-B_NODE_58_length_3533_cov_8.330445	0	0	0	69.64418	0	0	0	0	0	0	197.96996	0	0	0	0	0	0	0	0	0	0	0	0	0	0	0	0	0	0	0	0	0	0	0	0	0	0	0	0	Leviviricetes	Levivirales	Bacteria	Lenarviricota
T1-R-H2O-B_NODE_125_length_2924_cov_11.787242	0	0	0	0	0	0	0	0	0	152.33054	1597.8722	238.06921	0	1231.4933	197.7829	0	156.90054	0	0	0	0	347.88907	492.05896	0	198.28801	0	96.17118	0	0	0	0	0	0	116.11965	0	323.95963	0	0	359.69644	Amabiliviricetes	Wolframvirales	NA	Lenarviricota
T1-R-H2O-B_NODE_137_length_2886_cov_6.275311	0	0	196.94133	139.25378	0	0	174.85074	0	0	0	499.24512	289.44464	168.6007	0	0	144.21126	0	0	0	0	75.023125	162.67833	277.33234	284.604	150.67415	197.94188	127.092354	0	0	251.53304	159.1678	0	75.21676	268.9111	368.1474	0	0	0	0	Leviviricetes	Levivirales	Bacteria	Lenarviricota
T1-R-H2O-B_NODE_141_length_2832_cov_25.112640	0	0	0	0	0	0	0	145.58876	0	507.22516	3566.2917	205.58078	0	2075.6958	163.94168	0	0	322.7284	161.21414	0	0	815.08624	874.77765	0	493.39832	189.10895	0	0	232.15472	148.94806	0	0	0	468.14935	0	857.1146	162.7045	0	382.30447	Howeltoviricetes	Cryppavirales	NA	Lenarviricota
T1-R-H2O-B_NODE_147_length_2797_cov_6.987161	0	0	0	0	0	0	0	0	0	0	265.0674	0	0	0	0	0	0	0	0	0	0	0	0	0	0	0	0	0	0	0	0	0	0	0	0	0	0	0	0	Leviviricetes	Levivirales	Bacteria	Lenarviricota
T1-R-H2O-B_NODE_154_length_2757_cov_9.300819	334.01672	410.30893	641.89545	0	0	477.0147	230.9019	0	0	254.4533	725.5581	316.75995	184.63518	275.3577	230.44408	457.45123	539.8	0	484.3792	0	157.06691	373.6921	293.76477	546.7719	159.8272	0	0	0	431.08063	0	0	0	114.35489	357.73123	150.64581	279.16107	135.97067	81.77154	0	Howeltoviricetes	Cryppavirales	NA	Lenarviricota
T1-R-H2O-B_NODE_159_length_2724_cov_9.615907	0	0	0	0	0	0	0	0	0	0	349.20038	0	0	0	0	0	0	0	0	0	0	0	0	0	0	0	0	0	0	0	0	0	0	0	0	0	0	0	0	Howeltoviricetes	Cryppavirales	NA	Lenarviricota
T1-R-H2O-B_NODE_169_length_2689_cov_19.437357	0	0	0	0	0	219.67044	127.03176	218.49686	0	513.4938	2632.2834	353.0111	0	2037.2896	242.32985	234.50967	399.4831	0	0	0	0	557.73846	698.0604	0	334.20636	0	193.23805	0	258.60645	0	0	0	0	198.42068	377.15848	374.28845	145.21783	0	345.11597	Howeltoviricetes	Cryppavirales	NA	Lenarviricota
T1-R-H2O-B_NODE_237_length_2462_cov_9.758260	0	0	0	0	0	0	0	0	0	0	926.13104	0	0	0	0	0	0	0	0	323.51907	96.45409	0	0	0	0	0	0	0	0	0	83.960686	0	0	735.51886	156.92688	446.5865	0	0	0	Howeltoviricetes	Cryppavirales	NA	Lenarviricota
T1-R-H2O-B_NODE_322_length_2276_cov_63.570975	642.0927	1250.9314	743.4975	508.10574	0	274.22202	177.37054	0	157.04173	347.36847	12605.682	444.8726	52.62475	0	0	0	0	0	0	198.62471	0	143.2489	828.91595	0	198.69922	0	292.7647	3661.3542	2410.9316	271.53632	65.59378	271.9662	0	149.18007	301.30856	1400.9395	0	0	0	Miaviricetes	Ourlivirales	NA	Lenarviricota
T1-R-H2O-B_NODE_326_length_2271_cov_6.541364	0	268.6469	0	0	0	0	0	0	0	0	400.37704	0	0	0	0	0	0	0	0	0	0	0	0	0	0	0	0	0	0	0	0	106.65586	0	0	0	0	0	0	0	Miaviricetes	Ourlivirales	NA	Lenarviricota
T1-R-H2O-B_NODE_373_length_2201_cov_22.359155	0	0	0	0	0	0	0	0	0	0	5078.0815	0	0	0	0	0	0	0	0	0	0	0	0	0	0	0	0	0	0	0	0	0	0	0	0	0	0	0	0	Tolucaviricetes	Tolivirales	Fungi	Kitrinoviricota
T1-R-H2O-B_NODE_415_length_2150_cov_4.180375	0	0	0	0	0	0	0	0	0	0	149.64503	0	0	0	0	0	0	0	0	0	0	0	0	0	0	0	0	0	0	0	0	0	0	0	0	0	0	0	0	Tolucaviricetes	Tolivirales	Fungi	Kitrinoviricota
T1-R-H2O-B_NODE_431_length_2133_cov_6.695441	164.24582	0	0	0	151.5564	297.83145	0	0	0	0	564.00183	0	0	0	129.8362	526.23627	0	0	0	0	252.13298	0	192.08575	0	182.12006	0	171.959	0	818.0045	0	212.66588	0	0	667.0458	0	0	0	0	10760.876	Howeltoviricetes	Cryppavirales	NA	Lenarviricota
T1-R-H2O-B_NODE_434_length_2131_cov_7.247087	0	0	0	0	0	0	0	0	0	0	0	0	0	0	0	0	0	0	0	0	0	0	0	217.65877	0	0	0	0	0	0	0	0	0	0	0	0	0	0	0	Amabiliviricetes	Wolframvirales	NA	Lenarviricota
T1-R-H2O-B_NODE_479_length_2082_cov_6.626554	0	0	0	0	0	0	0	0	0	0	463.59775	0	97.07901	206.95258	117.367615	0	193.48163	0	0	186.11356	0	344.5129	439.3474	0	0	330.11404	0	0	437.23932	0	0	0	124.12263	178.61212	459.28247	324.98218	0	0	0	Howeltoviricetes	Cryppavirales	NA	Lenarviricota
T1-R-H2O-B_NODE_549_length_2024_cov_4.158730	0	0	0	0	0	0	0	0	0	115.534874	912.29724	0	0	0	0	0	0	0	0	0	0	141.75415	0	0	0	0	0	0	0	0	0	0	0	0	0	0	0	0	0	Amabiliviricetes	Wolframvirales	NA	Lenarviricota
T1-R-H2O-B_NODE_617_length_1973_cov_22.545741	0	0	0	0	0	0	0	0	0	0	2091.5483	0	0	0	0	0	0	0	0	0	0	0	0	0	0	0	0	0	0	0	0	0	0	0	0	0	0	0	0	Duplopiviricetes	Durnavirales	Plants	Pisuviricota
T1-R-H2O-B_NODE_795_length_1865_cov_24.209030	0	0	124.67349	0	0	0	0	160.28035	0	597.0703	4657.852	0	0	66.00924	0	0	0	0	532.4475	0	587.96387	0	0	0	0	181.86905	396.61673	0	406.7615	673.2723	335.59015	0	72.05368	303.42615	2004.276	0	115.158134	110.13655	588.8221	Amabiliviricetes	Wolframvirales	NA	Lenarviricota
T1-R-H2O-B_NODE_915_length_1810_cov_21.150086	0	0	0	0	0	0	0	0	0	0	857.8618	0	0	0	0	0	0	0	0	0	0	0	0	0	0	0	0	0	0	0	0	0	0	0	0	6280.1636	0	0	0	Kitrinoviricota	Kitrinoviricota	NA	Kitrinoviricota
T1-R-H2O-B_NODE_920_length_1808_cov_5.630397	0	0	0	0	0	0	0	0	0	0	410.0628	0	0	0	0	0	0	0	0	31.750938	0	165.90251	0	0	0	0	148.77116	0	0	0	120.68318	0	0	0	0	0	0	0	0	Howeltoviricetes	Cryppavirales	NA	Lenarviricota
T1-R-H2O-B_NODE_1013_length_1766_cov_8.059587	0	0	0	0	0	0	0	0	0	0	546.5518	0	0	0	0	0	0	0	0	0	0	0	0	0	0	0	51.923634	0	0	0	0	0	0	0	0	0	0	0	0	Amabiliviricetes	Wolframvirales	NA	Lenarviricota
T1-R-H2O-B_NODE_1059_length_1747_cov_13.438544	171.88797	0	162.67105	0	0	0	71.101295	0	0	0	2842.5515	188.3642	0	0	0	0	0	0	209.07086	0	87.9548	0	0	0	0	0	0	0	0	0	0	0	0	0	232.21045	0	0	0	0	Alsuviricetes	Martellivirales	NA	Kitrinoviricota
T1-R-H2O-B_NODE_1244_length_1680_cov_4.937850	536.22906	0	299.87192	390.56015	0	557.2583	309.6107	349.725	0	444.0888	807.6726	580.09534	155.95564	244.26038	242.42	322.80536	273.08167	0	618.2562	179.39279	386.63702	799.5608	1043.5808	1029.5848	296.7994	525.993	123.718346	329.39252	481.65732	613.11176	574.1979	472.57648	110.75284	336.83917	563.4329	508.46652	413.73428	509.93317	1040.3363	Howeltoviricetes	Cryppavirales	NA	Lenarviricota
T1-R-H2O-B_NODE_1316_length_1662_cov_5.241986	0	91.77152	108.81218	0	0	0	0	0	0	0	202.00082	0	0	0	0	0	0	202.60207	0	0	0	0	223.58937	0	0	53.706024	0	0	0	0	0	0	99.51318	0	0	152.66536	0	0	0	Howeltoviricetes	Cryppavirales	NA	Lenarviricota
T1-R-H2O-B_NODE_1509_length_1598_cov_38.074001	0	0	0	0	0	0	0	0	0	0	1085.4701	0	0	0	0	0	0	0	0	0	0	0	0	0	0	0	0	0	0	0	0	0	0	0	0	0	0	0	0	Amabiliviricetes	Wolframvirales	NA	Lenarviricota
T1-R-H2O-B_NODE_1696_length_1546_cov_5.117288	0	0	0	0	0	0	0	0	0	0	208.1092	0	0	0	0	0	0	0	0	0	0	0	117.10129	112.50748	60.00457	0	0	0	0	0	0	0	0	0	87.466934	0	0	0	0	Amabiliviricetes	Wolframvirales	NA	Lenarviricota
T1-R-H2O-B_NODE_1858_length_1514_cov_3.279279	0	0	0	0	0	0	0	0	0	0	498.9314	443.0655	0	0	0	0	0	0	0	0	0	0	402.7835	0	0	0	0	0	0	0	0	0	0	512.6007	363.64227	0	0	0	0	Amabiliviricetes	Wolframvirales	NA	Lenarviricota
T1-R-H2O-B_NODE_1919_length_1502_cov_1.786164	246.57494	566.9733	0	1660.0107	0	0	0	0	0	296.54758	0	0	119.61444	0	0	0	0	0	0	0	0	0	0	0	0	0	0	0	0	0	0	0	0	0	0	0	166.38754	0	0	Amabiliviricetes	Wolframvirales	NA	Lenarviricota
T1-R-H2O-B_NODE_1972_length_1491_cov_5.817606	0	0	0	0	0	0	0	117.525566	0	0	0	0	0	0	0	0	0	0	0	0	0	0	0	0	0	0	0	0	0	0	0	0	0	0	0	0	0	0	0	Kitrinoviricota	Kitrinoviricota	NA	Kitrinoviricota
T1-R-H2O-B_NODE_3142_length_1310_cov_5.447135	0	203.7538	857.8837	0	0	0	0	0	0	272.00882	437.80984	270.52332	291.43466	0	0	0	0	0	0	0	0	388.25482	334.58316	0	44.259098	0	0	0	0	0	0	0	0	339.41043	766.8094	0	0	0	0	Kitrinoviricota	Kitrinoviricota	NA	Kitrinoviricota
T1-R-H2O-B_NODE_3307_length_1292_cov_4.673219	0	0	0	0	0	0	0	0	89.24073	275.79843	974.43506	0	0	0	0	0	69.28599	0	97.1777	0	0	282.63052	132.74786	149.58426	0	82.90348	37.852272	201.5587	146.78992	0	44.44256	0	0	218.9976	0	104.73884	57.425114	0	0	Howeltoviricetes	Cryppavirales	NA	Lenarviricota
T1-R-H2O-B_NODE_3591_length_1262_cov_2.025189	0	292.07632	286.60196	0	0	0	0	0	0	202.94241	487.71518	170.49336	100.839775	0	70.997185	0	186.19923	0	0	0	0	413.35596	513.41327	497.70547	0	84.874245	0	0	0	0	54.598843	0	0	320.2908	122.45767	241.26448	0	83.36549	0	Leviviricetes	Levivirales	Bacteria	Lenarviricota
T1-R-H2O-B_NODE_3856_length_1238_cov_9.525278	557.88617	0	250.42119	0	181.65051	0	301.0031	149.86938	260.77325	1106.3403	1807.8911	1329.048	0	348.0414	111.850006	162.9975	325.3867	0	1650.3224	81.14698	62.05858	737.3963	1585.4922	1116.1788	206.06578	331.65857	0	175.29204	0	229.79309	204.07678	0	0	1508.4299	1201.5046	1154.5594	138.7851	121.402336	0	Howeltoviricetes	Cryppavirales	NA	Lenarviricota
T1-R-H2O-B_NODE_4283_length_1202_cov_6.236958	0	0	0	0	0	0	0	0	0	0	1163.7734	0	0	0	0	0	121.019905	0	0	0	0	0	0	0	0	103.962715	0	0	0	0	0	0	0	0	0	0	0	0	0	Amabiliviricetes	Wolframvirales	NA	Lenarviricota
T1-R-H2O-B_NODE_4317_length_1199_cov_2.952128	0	0	0	0	0	0	0	0	0	0	0	116.11584	0	0	0	0	0	0	0	0	0	0	0	56.415344	72.53472	0	0	0	0	0	0	0	0	87.651215	0	0	0	0	0	Leviviricetes	Levivirales	Bacteria	Lenarviricota
T1-R-H2O-B_NODE_4501_length_1184_cov_7.194070	0	0	0	0	0	0	0	0	0	0	496.2157	0	0	0	0	0	0	0	0	0	0	0	0	0	0	0	0	0	0	0	0	0	0	0	0	0	0	0	0	Duplopiviricetes	Durnavirales	Fungi	Pisuviricota
T1-R-H2O-B_NODE_4836_length_1162_cov_3.607699	0	0	0	0	0	172.64456	0	141.93025	89.30217	287.48782	770.4541	0	0	0	0	0	96.2968	0	0	0	0	134.67862	237.79866	66.527664	0	107.541466	0	280.13538	380.82843	0	69.180466	0	0	118.270546	58.18584	116.456604	60.4891	0	0	Amabiliviricetes	Wolframvirales	NA	Lenarviricota
T1-R-H2O-B_NODE_5056_length_1149_cov_4.066790	0	0	0	0	0	0	0	0	0	0	267.84012	0	0	0	0	0	0	0	0	0	0	0	0	0	0	0	0	0	0	0	0	0	0	0	0	0	0	0	0	Duplopiviricetes	Durnavirales	Bacteria	Pisuviricota
T1-R-H2O-B_NODE_5642_length_1114_cov_2.825503	0	0	0	0	0	0	0	0	0	0	238.58401	0	0	0	0	0	0	0	0	0	0	0	0	121.43986	0	0	0	0	0	0	41.235035	0	0	0	0	0	0	0	0	Amabiliviricetes	Wolframvirales	NA	Lenarviricota
T1-R-H2O-B_NODE_5706_length_1111_cov_3.633654	0	0	0	0	0	0	0	0	0	0	629.54803	0	0	0	0	0	0	0	0	0	0	0	0	0	0	0	0	0	0	0	0	0	0	0	0	0	0	0	0	Amabiliviricetes	Wolframvirales	Bacteria	Lenarviricota
T1-R-H2O-B_NODE_6525_length_1070_cov_2.897898	0	0	0	0	0	124.99251	0	0	0	0	313.76202	272.05832	83.95368	0	0	282.88443	104.576515	449.56558	0	0	0	97.505646	463.0598	261.89825	119.21002	0	0	0	0	0	0	0	0	460.8715	451.3481	213.41762	0	0	0	Amabiliviricetes	Wolframvirales	Bacteria	Lenarviricota
T1-R-H2O-B_NODE_7187_length_1040_cov_2.615067	0	0	0	0	0	0	0	0	0	0	524.5709	0	0	0	0	0	0	0	0	0	0	0	0	0	0	0	0	0	0	0	0	0	0	0	0	0	0	0	0	Leviviricetes	Levivirales	Bacteria	Lenarviricota
T1-R-H2O-B_NODE_7233_length_1038_cov_3.368149	0	0	0	268.6512	230.19128	0	142.10413	357.49194	111.07806	0	296.48196	0	129.81277	0	188.33093	510.30936	830.06354	231.71251	604.786	124.4343	0	0	1000.5682	688.8946	809.9245	0	282.68866	167.25359	0	264.61856	110.63542	0	79.66807	77.88188	0	0	0	0	0	Alsuviricetes	Tymovirales	Fungi	Kitrinoviricota
T1-R-H2O-B_NODE_7407_length_1030_cov_3.408759	0	0	0	0	0	0	0	0	0	0	733.3807	0	0	0	0	0	0	0	0	0	0	126.61534	0	0	0	0	0	0	0	0	0	0	0	0	56.26514	0	0	0	0	Amabiliviricetes	Wolframvirales	NA	Lenarviricota
T1-R-H2O-B_NODE_7409_length_1030_cov_2.989572	0	0	0	0	0	0	0	0	0	0	108.648994	0	0	0	0	0	0	0	0	0	0	0	0	0	0	0	0	0	0	0	0	0	0	78.48679	0	0	0	0	0	Amabiliviricetes	Wolframvirales	NA	Lenarviricota
T1-R-H2O-B_NODE_8913_length_977_cov_1.949227	0	0	0	0	0	0	0	0	0	56.987522	329.31097	0	0	0	0	0	91.62487	0	0	0	0	213.5743	136.5372	0	0	0	62.570545	0	0	0	0	0	0	82.74452	0	0	0	0	0	Leviviricetes	Levivirales	Bacteria	Lenarviricota
T1-R-H2O-B_NODE_9037_length_973_cov_4.698448	0	0	0	0	0	0	0	0	0	0	316.28806	0	123.097565	0	0	155.54283	0	247.19176	0	0	0	0	0	0	0	0	0	0	0	0	0	0	0	0	357.3675	0	0	0	0	Leviviricetes	Levivirales	NA	Lenarviricota
T1-R-H2O-B_NODE_9218_length_968_cov_3.372352	0	0	0	0	0	0	0	0	0	0	173.41187	0	0	0	0	130.28854	0	0	0	0	57.722404	0	0	0	83.85453	0	0	0	0	0	47.45437	0	0	58.45969	79.8252	0	0	0	0	Amabiliviricetes	Wolframvirales	NA	Lenarviricota
T1-R-H2O-B_NODE_9349_length_964_cov_3.722284	311.50238	1423.9819	0	0	0	0	0	0	0	0	638.48193	0	0	0	0	209.32664	0	0	0	59.549473	0	0	0	0	0	0	0	0	0	0	160.82306	0	0	0	0	0	0	0	0	Amabiliviricetes	Wolframvirales	NA	Lenarviricota
T1-R-H2O-B_NODE_10036_length_945_cov_7.369565	0	0	0	69.432915	0	0	0	0	0	0	725.3326	0	0	0	0	0	0	0	0	0	0	0	252.07266	0	49.083103	0	0	0	0	0	0	0	0	0	490.60825	0	0	0	360.0771	Tolucaviricetes	Tolivirales	Fungi	Kitrinoviricota
T1-R-H2O-B_NODE_10471_length_935_cov_2.739583	0	0	0	0	0	0	0	0	0	0	209.45433	0	120.09418	0	0	0	0	0	0	0	0	0	0	0	80.61309	0	0	0	0	0	0	0	0	0	0	0	0	0	0	Leviviricetes	Levivirales	Bacteria	Lenarviricota
T1-R-H2O-B_NODE_10668_length_930_cov_3.542491	0	0	0	0	0	0	0	0	0	0	616.6999	0	0	0	0	0	0	0	0	0	0	0	0	0	0	0	0	0	0	0	0	0	0	0	0	0	0	0	0	Amabiliviricetes	Wolframvirales	NA	Lenarviricota
T1-R-H2O-B_NODE_10687_length_930_cov_1.286380	0	0	0	0	0	0	0	0	0	0	135.37312	0	0	0	0	0	0	0	0	0	0	0	0	0	0	0	0	0	0	0	0	0	0	0	0	0	0	0	0	Amabiliviricetes	Wolframvirales	NA	Lenarviricota
T1-R-H2O-B_NODE_10868_length_926_cov_2.008187	0	0	0	0	0	0	0	0	0	0	211.49007	0	0	0	0	163.43755	0	0	0	0	0	0	0	0	37.567657	0	0	0	587.1173	0	0	0	0	0	0	0	0	0	0	Howeltoviricetes	Cryppavirales	NA	Lenarviricota
T1-R-H2O-B_NODE_12626_length_889_cov_2.592910	0	0	0	0	0	0	0	0	0	0	330.43835	71.18462	0	0	0	0	0	0	0	0	0	0	0	0	169.5686	90.36385	0	427.18808	0	0	0	0	63.95178	0	228.16179	0	224.01607	0	0	Leviviricetes	Levivirales	Bacteria	Lenarviricota
T1-R-H2O-B_NODE_14465_length_856_cov_1.829299	0	0	0	0	0	0	0	0	0	0	0	0	0	119.84738	0	0	0	0	0	0	0	0	0	0	0	0	0	0	0	0	0	0	0	0	0	0	0	0	0	Amabiliviricetes	Wolframvirales	NA	Lenarviricota
T1-R-H2O-B_NODE_15198_length_844_cov_3.263907	0	0	0	0	0	0	0	0	0	0	49.72236	0	0	0	0	0	0	0	0	0	0	0	0	0	0	0	0	0	0	0	0	0	0	0	0	0	0	0	0	Kitrinoviricota	Kitrinoviricota	NA	Kitrinoviricota
T1-R-H2O-B_NODE_15910_length_834_cov_1.355177	0	0	0	0	117.969376	0	0	0	0	0	301.9113	0	89.758644	0	97.66562	0	0	346.06848	0	0	0	0	0	69.51901	0	0	36.649532	143.11313	151.60077	0	0	0	0	252.02353	0	0	51.503582	0	0	Leviviricetes	Levivirales	Bacteria	Lenarviricota
T1-R-H2O-B_NODE_16445_length_826_cov_3.691391	169.65439	0	0	0	0	242.87285	0	0	0	0	406.44717	0	0	273.24042	0	0	0	0	0	0	0	0	230.71059	0	42.1158	0	81.40989	0	0	0	0	0	0	195.74188	0	27728.02	0	145.56522	0	Amabiliviricetes	Wolframvirales	NA	Lenarviricota
T1-R-H2O-B_NODE_18306_length_802_cov_2.006840	0	0	0	0	87.62599	0	0	0	0	0	174.42091	0	0	0	0	0	0	0	0	0	0	0	0	0	0	0	0	0	0	0	0	0	0	0	0	0	0	0	0	Leviviricetes	Levivirales	Bacteria	Lenarviricota
T1-R-H2O-B_NODE_18524_length_800_cov_0.993141	0	0	0	0	0	0	0	0	0	0	104.91418	0	0	0	0	0	0	0	0	0	0	0	0	0	0	0	0	0	0	0	0	0	0	0	0	0	0	0	0	Amabiliviricetes	Wolframvirales	NA	Lenarviricota
T1-R-H2O-B_NODE_21088_length_770_cov_3.017167	0	0	0	0	0	0	0	0	0	274.76868	472.34088	0	0	0	0	0	0	0	0	0	0	254.05287	0	188.24304	0	0	111.14803	0	0	0	0	0	0	0	0	0	0	0	0	Amabiliviricetes	Wolframvirales	NA	Lenarviricota
T1-R-H2O-B_NODE_22447_length_757_cov_2.746356	0	0	0	0	0	0	0	0	0	0	166.31046	0	0	352.35443	0	0	0	0	0	0	46.13217	0	0	0	0	0	0	0	0	0	0	0	0	0	0	0	0	0	0	Amabiliviricetes	Wolframvirales	Bacteria	Lenarviricota
T1-R-H2O-B_NODE_22752_length_754_cov_5.373353	0	0	0	0	335.53546	0	0	218.73071	0	0	927.62317	0	0	0	0	970.14844	148.40434	0	0	0	0	0	278.01544	0	0	0	0	0	368.9086	52.041317	121.8457	0	287.89865	0	435.54492	0	0	0	0	Amabiliviricetes	Wolframvirales	NA	Lenarviricota
T1-R-H2O-B_NODE_25808_length_729_cov_2.577508	0	0	106.31737	0	0	0	0	0	0	0	153.50955	0	0	0	0	0	0	0	0	0	0	0	0	0	0	0	0	0	0	0	0	0	0	0	0	0	0	0	0	Amabiliviricetes	Wolframvirales	NA	Lenarviricota
T1-R-H2O-B_NODE_26314_length_725_cov_5.585627	0	0	0	0	232.63794	0	0	0	0	0	501.6586	0	0	0	0	1148.1206	0	0	0	0	0	0	1918.8119	0	0	0	0	0	0	0	0	0	0	535.22577	519.57947	303.3092	0	0	0	Leviviricetes	Levivirales	Bacteria	Lenarviricota
T1-R-H2O-B_NODE_26560_length_724_cov_1.197550	0	0	0	0	0	0	128.67468	0	0	0	154.5697	0	0	0	0	0	0	265.7653	0	0	38.587906	0	0	0	40.041035	0	0	0	87.31702	0	0	0	57.110123	111.65939	93.386665	0	0	0	0	Amabiliviricetes	Wolframvirales	NA	Lenarviricota
T1-R-H2O-B_NODE_27272_length_718_cov_2.873261	0	0	0	0	156.60399	0	0	0	0	124.07088	389.6534	458.31787	0	0	0	210.78436	187.01428	468.97583	0	659.60583	0	1398.5881	1313.7971	0	0	0	0	0	70.43735	81.975945	0	0	0	270.22195	161.42924	141.35367	0	0	0	Leviviricetes	Levivirales	Bacteria	Lenarviricota
T1-R-H2O-B_NODE_29732_length_701_cov_2.087302	0	0	0	70.20054	0	0	0	0	0	0	259.4169	0	64.07307	0	0	0	0	0	0	0	0	0	0	0	0	0	0	0	0	0	0	0	0	0	0	0	77.98675	0	0	Leviviricetes	Levivirales	Bacteria	Lenarviricota
T1-R-H2O-B_NODE_31715_length_688_cov_4.460292	116.39081	0	0	0	81.71633	0	0	0	0	0	0	0	0	0	142.0694	0	0	209.75371	0	0	0	0	0	0	67.41793	0	0	0	441.05246	0	0	0	0	0	0	0	420.00458	72.81787	0	Howeltoviricetes	Cryppavirales	NA	Lenarviricota
T1-R-H2O-B_NODE_34166_length_674_cov_6.077944	0	0	0	0	166.82741	0	0	0	0	313.90485	1286.7814	0	0	0	48.340134	0	0	0	0	0	0	212.84154	0	0	0	0	0	0	0	0	0	0	0	155.92555	0	0	0	0	0	Amabiliviricetes	Wolframvirales	NA	Lenarviricota
T1-R-H2O-B_NODE_34957_length_670_cov_3.352254	0	0	0	0	0	0	162.21973	0	0	332.39883	626.35333	340.02872	0	0	0	0	0	0	0	0	0	428.22446	213.3212	115.38081	0	0	0	0	0	0	0	0	0	639.4917	0	239.84413	0	0	0	Amabiliviricetes	Wolframvirales	NA	Lenarviricota
T1-R-H2O-B_NODE_35537_length_667_cov_4.003356	0	0	0	0	0	0	93.113914	0	0	0	817.92163	303.6072	0	0	0	0	369.07516	0	0	0	146.59933	0	0	0	0	93.67555	91.651306	0	0	0	0	0	0	169.6821	0	190.20227	0	0	0	Duplopiviricetes	Durnavirales	NA	Pisuviricota
T1-R-H2O-B_NODE_37208_length_659_cov_2.636054	0	0	0	0	0	0	0	0	0	0	127.36167	0	0	0	0	0	0	0	0	0	0	0	0	0	0	0	0	0	0	0	0	0	0	0	0	0	0	0	0	Amabiliviricetes	Wolframvirales	NA	Lenarviricota
T1-R-H2O-B_NODE_37373_length_658_cov_4.339012	0	0	431.89413	0	0	0	0	0	0	0	701.5538	0	0	0	0	0	0	0	0	0	0	0	0	0	0	67.8263	0	0	0	0	0	0	0	0	322.94028	0	0	0	0	Amabiliviricetes	Wolframvirales	NA	Lenarviricota
T1-R-H2O-B_NODE_37982_length_655_cov_4.272260	0	0	0	0	0	0	0	0	0	0	341.7052	0	0	0	223.84062	0	0	0	0	65.731705	85.30578	0	0	147.5289	53.110916	0	0	0	154.42447	0	0	0	31.56315	0	0	0	0	0	0	Howeltoviricetes	Cryppavirales	NA	Lenarviricota
T1-R-H2O-B_NODE_41556_length_640_cov_2.098418	0	0	0	0	0	0	0	0	0	0	87.42848	0	0	0	0	0	0	0	0	0	0	81.50863	178.65651	0	0	251.04208	0	0	0	0	0	0	0	277.8923	0	237.8717	0	0	0	Howeltoviricetes	Cryppavirales	NA	Lenarviricota
T1-R-H2O-B_NODE_43985_length_630_cov_1.985689	0	0	0	0	0	0	0	0	0	0	177.63248	120.5393	83.17634	65.1361	0	0	0	0	0	0	0	0	0	0	0	0	0	68.892555	0	0	0	0	0	0	0	0	0	0	0	Leviviricetes	Levivirales	Bacteria	Lenarviricota
T1-R-H2O-B_NODE_44786_length_627_cov_1.922662	0	0	0	0	0	0	0	0	0	0	200.79268	0	0	0	0	0	0	0	0	0	0	0	0	0	0	0	0	0	0	93.87357	0	0	0	0	0	0	0	0	0	Kitrinoviricota	Kitrinoviricota	NA	Kitrinoviricota
T1-R-H2O-B_NODE_47302_length_618_cov_1.394881	0	0	125.41321	0	136.45834	0	0	216.82831	74.627205	162.16545	226.35207	225.27975	0	0	0	0	72.42516	0	0	0	79.11145	126.61534	0	46.908463	75.05426	129.98943	0	0	409.1749	0	0	0	0	0	125.03365	0	0	0	0	Amabiliviricetes	Wolframvirales	NA	Lenarviricota
T1-R-H2O-B_NODE_47826_length_616_cov_2.278899	0	0	0	0	0	0	0	0	0	0	181.66957	0	0	0	0	0	0	0	0	0	0	0	0	0	0	0	0	0	0	0	0	0	0	0	0	0	0	0	0	Amabiliviricetes	Wolframvirales	NA	Lenarviricota
T1-R-H2O-B_NODE_48709_length_613_cov_2.236162	0	0	0	0	0	0	0	0	0	0	136.91899	0	0	0	0	0	0	0	0	0	0	0	0	0	0	0	0	0	0	0	0	0	0	0	0	0	0	0	0	Duplopiviricetes	Durnavirales	NA	Pisuviricota
T1-R-H2O-B_NODE_48783_length_613_cov_1.435424	0	207.34677	0	53.51885	0	0	0	0	0	0	228.19833	0	146.54233	0	0	164.5929	91.26988	235.41689	0	0	0	106.37341	202.06932	204.92798	0	0	0	212.40933	123.75371	0	28.101036	0	67.45143	0	0	0	70.071754	49.03624	0	Leviviricetes	Levivirales	Bacteria	Lenarviricota
T1-R-H2O-B_NODE_52520_length_601_cov_1.898113	0	0	0	0	0	0	0	0	0	0	279.30563	0	0	0	0	0	0	0	0	47.75848	0	0	0	0	57.882946	0	0	0	0	0	0	0	0	0	0	0	103.95761	0	0	Leviviricetes	Levivirales	Bacteria	Lenarviricota
T1-R-H2O-C_NODE_41_length_4070_cov_23.643161	243.47697	0	466.5556	0	0	328.6044	0	0	0	0	0	4680.153	0	0	160.10442	0	0	0	0	879.7739	0	0	0	0	109.69078	0	0	0	0	0	0	0	83.812965	0	0	0	0	256.03262	0	Alsuviricetes	Tymovirales	NA	Kitrinoviricota
T1-R-H2O-C_NODE_46_length_3935_cov_4.140787	0	0	0	0	0	0	0	0	0	0	0	0	148.38573	0	62.098953	0	0	0	0	0	0	0	0	0	0	0	0	0	0	0	0	0	0	0	0	0	0	0	0	Leviviricetes	Levivirales	Bacteria	Lenarviricota
T1-R-H2O-C_NODE_49_length_3875_cov_6.941115	0	0	0	0	0	356.6453	0	0	0	0	0	323.35638	0	0	0	0	0	0	0	0	0	0	0	0	0	0	0	0	0	0	0	0	0	0	0	0	0	0	0	Amabiliviricetes	Wolframvirales	NA	Lenarviricota
T1-R-H2O-C_NODE_115_length_3101_cov_9.553795	0	0	0	0	0	0	0	0	0	0	0	518.3462	0	0	0	0	0	0	0	0	0	0	0	0	0	0	0	0	0	0	0	0	0	0	0	0	0	0	0	Amabiliviricetes	Wolframvirales	Bacteria	Lenarviricota
T1-R-H2O-C_NODE_198_length_2741_cov_4.727341	0	0	0	0	0	0	0	0	0	0	0	129.2906	0	0	0	0	0	0	0	0	0	0	0	0	0	0	0	0	0	0	0	0	0	0	0	0	0	0	0	Amabiliviricetes	Wolframvirales	NA	Lenarviricota
T1-R-H2O-C_NODE_201_length_2728_cov_10.452766	0	0	0	0	0	0	0	536.54364	0	0	0	1851.1709	0	0	0	120.201675	229.70033	0	0	0	345.63617	0	0	0	0	997.9516	0	0	0	0	0	0	0	0	0	0	0	0	0	Howeltoviricetes	Cryppavirales	Bacteria	Lenarviricota
T1-R-H2O-C_NODE_454_length_2261_cov_10.415525	332.03036	202.3763	508.4754	203.13965	0	0	284.9889	0	0	113.27435	0	475.81305	0	0	0	94.826546	0	0	0	0	0	0	143.28342	123.94124	53.85085	0	0	0	0	0	0	0	0	85.8113	0	0	0	0	0	Miaviricetes	Ourlivirales	NA	Lenarviricota
T1-R-H2O-C_NODE_485_length_2237_cov_6.969067	0	0	0	223.65112	0	0	249.87161	101.371956	0	79.644966	275.14374	588.4171	237.59357	0	0	0	0	0	0	76.985725	0	320.6419	132.04236	0	0	0	0	436.54532	175.21173	0	120.64057	0	87.79692	0	181.34628	155.013	0	0	138.28294	Miaviricetes	Ourlivirales	NA	Lenarviricota
T1-R-H2O-C_NODE_572_length_2157_cov_6.777565	0	0	0	0	0	0	0	0	0	113.57346	0	134.95706	0	0	0	0	0	0	0	0	0	0	0	0	0	0	0	0	0	0	0	0	0	0	0	0	0	0	0	Leviviricetes	Levivirales	Bacteria	Lenarviricota
T1-R-H2O-C_NODE_683_length_2059_cov_5.405433	0	0	0	0	0	0	0	0	0	0	0	0	0	0	0	0	0	0	0	0	0	0	189.73396	98.55561	0	143.05782	0	0	153.51509	0	0	0	0	0	0	0	0	0	0	Howeltoviricetes	Cryppavirales	NA	Lenarviricota
T1-R-H2O-C_NODE_1072_length_1839_cov_17.193439	0	0	0	0	0	0	0	0	0	205.874	0	1603.5854	0	0	0	0	273.80963	0	0	0	129.12994	0	0	0	0	558.17474	0	0	0	0	0	0	0	0	0	0	0	0	0	Tolucaviricetes	Tolivirales	NA	Kitrinoviricota
T1-R-H2O-C_NODE_1294_length_1750_cov_13.597975	0	0	0	0	0	0	0	0	0	0	0	0	0	0	0	0	0	0	0	0	0	0	0	0	0	0	0	0	0	0	0	0	0	0	0	367.30414	0	0	0	Kitrinoviricota	Kitrinoviricota	NA	Kitrinoviricota
T1-R-H2O-C_NODE_1377_length_1726_cov_10.264048	0	0	0	0	0	0	0	0	0	0	0	161.32433	0	0	0	0	0	0	0	0	0	0	0	0	0	0	0	0	0	0	0	0	0	0	0	0	0	0	0	Howeltoviricetes	Cryppavirales	NA	Lenarviricota
T1-R-H2O-C_NODE_1598_length_1663_cov_4.012563	0	0	0	0	0	0	0	0	0	0	0	205.48943	0	0	0	0	0	0	0	0	0	0	0	0	111.56593	0	0	0	0	0	0	0	0	0	0	0	79.835754	0	0	Miaviricetes	Ourlivirales	NA	Lenarviricota
T1-R-H2O-C_NODE_2489_length_1472_cov_5.533191	156.40015	0	0	0	0	0	0	0	0	0	0	257.94754	0	0	0	0	0	0	0	0	0	124.034874	90.62287	131.29271	0	115.21256	0	0	0	0	0	0	0	0	0	0	0	0	0	Amabiliviricetes	Wolframvirales	NA	Lenarviricota
T1-R-H2O-C_NODE_3027_length_1396_cov_4.886038	0	0	0	0	0	0	0	0	0	0	0	0	53.623714	0	0	0	0	0	0	92.5235	0	0	0	0	0	0	0	0	0	0	0	0	0	0	0	0	0	0	0	Amabiliviricetes	Wolframvirales	NA	Lenarviricota
T1-R-H2O-C_NODE_3082_length_1390_cov_3.771039	0	0	0	0	0	0	0	0	0	0	0	755.7554	0	0	0	0	0	0	0	0	0	0	0	0	0	0	0	327.85913	0	0	0	0	0	0	0	0	0	0	0	Tolucaviricetes	Tolivirales	Fungi	Kitrinoviricota
T1-R-H2O-C_NODE_4015_length_1291_cov_3.388525	0	0	0	0	0	0	0	0	0	0	0	0	0	0	0	0	0	0	0	0	0	0	73.80594	0	0	0	0	0	156.69717	0	0	0	0	0	0	0	0	0	0	Howeltoviricetes	Cryppavirales	NA	Lenarviricota
T1-R-H2O-C_NODE_4039_length_1288_cov_3.840592	0	0	0	159.19572	0	0	0	64.02288	0	0	130.32817	461.84894	69.74413	0	0	0	191.1282	149.3898	132.92657	83.56807	0	162.00471	340.29813	157.55124	166.55579	0	0	143.21413	0	45.69777	0	0	72.23011	0	0	118.19711	0	132.2481	0	Howeltoviricetes	Cryppavirales	NA	Lenarviricota
T1-R-H2O-C_NODE_4413_length_1258_cov_3.221567	0	0	0	0	0	0	0	0	0	0	0	0	0	0	0	0	0	0	0	0	144.35188	0	0	0	0	227.05098	417.90955	0	0	0	337.76343	256.72015	279.37653	0	0	0	459.40088	342.4871	0	Tolucaviricetes	Tolivirales	NA	Kitrinoviricota
T1-R-H2O-C_NODE_4627_length_1240_cov_3.917023	0	0	0	264.573	0	0	0	0	0	0	0	193.93217	0	0	0	0	0	0	0	190.9665	0	326.03452	0	0	0	0	0	0	0	0	0	0	0	0	0	0	0	0	0	Duplopiviricetes	Durnavirales	NA	Pisuviricota
T1-R-H2O-C_NODE_4630_length_1240_cov_3.053892	0	0	0	0	0	0	0	0	0	0	0	132.69043	0	0	0	0	0	0	0	0	0	0	0	0	0	0	0	0	0	0	0	0	0	52.155743	0	0	0	0	0	Leviviricetes	Levivirales	Bacteria	Lenarviricota
T1-R-H2O-C_NODE_4864_length_1222_cov_3.829713	0	0	0	0	0	0	0	0	0	0	0	0	0	0	0	0	0	0	0	0	0	0	0	47.445873	0	0	0	0	0	0	0	0	0	0	0	0	0	0	0	Lenarviricota	Lenarviricota	NA	Lenarviricota
T1-R-H2O-C_NODE_4900_length_1220_cov_1.836379	0	0	0	0	0	0	0	0	0	0	0	72.61999	0	0	0	0	0	0	0	0	0	0	0	0	0	0	0	0	0	0	0	0	0	0	0	0	0	0	0	Alsuviricetes	Tymovirales	NA	Kitrinoviricota
T1-R-H2O-C_NODE_5823_length_1160_cov_6.283747	414.19073	0	0	0	0	0	0	0	0	0	0	1276.5735	0	0	0	0	0	0	0	0	0	0	0	0	0	0	0	0	0	0	0	0	0	0	0	0	0	0	0	Duplopiviricetes	Durnavirales	NA	Pisuviricota
T1-R-H2O-C_NODE_6133_length_1144_cov_9.425909	0	0	0	0	0	0	0	0	0	0	0	265.5236	0	0	0	0	0	0	0	0	0	0	183.23744	0	0	0	0	0	0	0	0	0	0	0	0	0	0	0	0	Howeltoviricetes	Cryppavirales	NA	Lenarviricota
T1-R-H2O-C_NODE_6495_length_1125_cov_3.688805	0	0	0	0	0	39.627254	0	0	0	0	0	0	0	0	0	0	0	0	0	0	0	0	0	0	0	0	0	0	0	0	0	0	0	0	0	0	0	0	0	Amabiliviricetes	Wolframvirales	NA	Lenarviricota
T1-R-H2O-C_NODE_6575_length_1121_cov_6.600000	0	0	0	314.60822	0	0	0	0	0	0	0	858.0763	0	0	0	0	0	0	0	0	0	0	0	0	0	0	0	0	0	0	0	0	0	533.6542	0	0	0	0	0	Amabiliviricetes	Wolframvirales	NA	Lenarviricota
T1-R-H2O-C_NODE_6975_length_1102_cov_3.538312	0	0	0	0	0	0	0	0	0	0	0	137.8217	0	0	0	0	0	0	0	0	0	0	0	0	0	0	0	0	0	0	0	0	0	0	70.11869	0	0	0	0	Leviviricetes	Levivirales	Bacteria	Lenarviricota
T1-R-H2O-C_NODE_7228_length_1090_cov_6.254171	0	0	0	0	77.36812	0	0	0	0	0	0	1126.3236	0	0	2241.829	0	0	0	0	0	0	0	104.89923	0	0	0	0	0	0	0	0	0	0	0	0	0	0	0	0	Amabiliviricetes	Wolframvirales	Bacteria	Lenarviricota
T1-R-H2O-C_NODE_7321_length_1086_cov_3.954680	0	0	0	0	0	0	0	0	0	0	0	139.85222	0	0	0	0	0	0	0	0	0	0	0	0	0	0	0	0	0	0	0	0	0	0	0	0	0	0	0	Leviviricetes	Levivirales	Bacteria	Lenarviricota
T1-R-H2O-C_NODE_7413_length_1083_cov_2.083992	0	0	0	0	0	0	0	0	0	0	0	140.23961	0	0	0	0	0	0	0	0	0	0	0	0	0	0	0	0	0	0	0	0	0	0	0	0	0	0	0	Howeltoviricetes	Cryppavirales	NA	Lenarviricota
T1-R-H2O-C_NODE_8121_length_1056_cov_3.004061	0	0	0	0	0	126.649605	58.813427	136.6549	0	0	0	419.49045	134.68895	0	0	0	0	0	64.85205	0	0	86.44855	0	73.20563	0	0	52.10064	524.03357	0	0	0	203.88507	0	122.48696	274.39914	80.091484	177.4958	0	0	Duplopiviricetes	Durnavirales	NA	Pisuviricota
T1-R-H2O-C_NODE_8322_length_1049_cov_2.283231	0	0	0	0	0	0	0	0	0	0	0	0	0	0	77.64835	0	0	0	0	0	0	0	0	0	0	0	0	0	0	0	0	0	0	0	0	0	0	0	0	Amabiliviricetes	Wolframvirales	NA	Lenarviricota
T1-R-H2O-C_NODE_8720_length_1035_cov_2.896266	309.47583	0	0	0	0	0	0	0	0	0	0	464.6877	0	178.41626	0	0	0	278.861	0	62.39749	114.71979	0	0	0	44.815006	34.49639	153.56685	0	0	0	0	0	0	0	0	0	0	0	0	Alsuviricetes	Martellivirales	NA	Kitrinoviricota
T1-R-H2O-C_NODE_8797_length_1032_cov_3.862643	0	0	0	0	0	0	0	0	0	0	0	625.4728	0	0	1183.9116	0	0	0	0	0	0	0	0	0	0	0	0	0	0	0	0	0	0	0	0	0	0	0	0	Leviviricetes	Levivirales	Bacteria	Lenarviricota
T1-R-H2O-C_NODE_8960_length_1026_cov_1.690052	0	0	0	0	0	0	0	0	0	0	0	0	0	0	0	208.9696	0	0	0	0	0	0	0	0	0	0	0	0	0	0	0	0	0	0	0	0	0	0	0	Amabiliviricetes	Wolframvirales	NA	Lenarviricota
T1-R-H2O-C_NODE_9251_length_1017_cov_2.423890	118.10748	362.43887	546.1702	112.9053	0	131.50638	83.96961	0	0	87.593796	357.6229	435.57712	110.41107	262.27368	200.22891	0	88.02114	0	0	70.55764	48.073624	141.0572	93.69073	323.0549	0	0	72.13147	522.79083	248.64314	0	79.043945	0	40.656567	325.90927	170.95308	158.0094	23.037804	0	0	Amabiliviricetes	Wolframvirales	NA	Lenarviricota
T1-R-H2O-C_NODE_9608_length_1005_cov_4.191649	0	0	0	0	0	0	0	0	0	376.7187	0	604.4956	0	408.31586	0	0	0	0	0	0	0	298.45944	341.31387	153.84108	0	0	0	0	0	0	0	0	0	378.06424	0	100.987	69.93864	0	0	Miaviricetes	Ourlivirales	NA	Lenarviricota
T1-R-H2O-C_NODE_9639_length_1004_cov_3.113612	69.78811	0	0	0	0	0	0	0	0	0	0	731.15967	0	0	486.7717	0	0	0	0	0	0	0	0	0	0	0	0	0	0	0	0	0	0	0	0	168.4793	0	0	0	Amabiliviricetes	Wolframvirales	NA	Lenarviricota
T1-R-H2O-C_NODE_9791_length_999_cov_3.425647	0	0	103.443924	0	0	0	0	0	0	0	0	684.14197	0	0	65.22773	0	0	0	0	0	0	78.32661	0	0	0	0	0	0	0	0	0	0	0	0	0	0	0	0	0	Amabiliviricetes	Wolframvirales	NA	Lenarviricota
T1-R-H2O-C_NODE_10305_length_984_cov_2.255203	0	0	0	0	0	0	0	0	0	0	0	64.312126	0	0	0	0	0	0	0	0	0	0	0	0	0	0	0	0	0	0	0	0	0	0	0	0	0	0	0	Miaviricetes	Ourlivirales	NA	Lenarviricota
T1-R-H2O-C_NODE_10355_length_983_cov_1.176535	0	0	0	0	0	0	0	0	0	0	0	218.88367	0	0	0	0	0	0	0	0	0	0	0	0	0	0	0	0	308.69186	0	0	0	0	0	0	0	0	0	0	Amabiliviricetes	Wolframvirales	NA	Lenarviricota
T1-R-H2O-C_NODE_10647_length_975_cov_1.690265	0	0	0	0	0	0	0	0	0	0	0	0	0	0	0	0	0	0	0	0	0	0	0	0	0	0	0	0	0	0	0	0	0	0	237.75629	0	0	0	0	Leviviricetes	Levivirales	Bacteria	Lenarviricota
T1-R-H2O-C_NODE_10934_length_968_cov_1.872910	0	0	66.72294	0	72.59922	0	0	0	0	0	0	326.87567	0	127.17689	0	0	0	0	0	0	0	0	0	0	0	0	0	0	0	0	0	0	0	58.45969	0	0	0	0	0	Amabiliviricetes	Wolframvirales	NA	Lenarviricota
T1-R-H2O-C_NODE_11725_length_948_cov_3.109464	0	0	0	0	0	0	0	0	0	0	0	133.50871	0	0	0	0	0	0	0	0	0	0	0	0	0	0	0	0	0	0	0	0	0	0	0	0	0	0	0	Howeltoviricetes	Cryppavirales	NA	Lenarviricota
T1-R-H2O-C_NODE_12297_length_935_cov_6.314815	0	0	0	0	0	0	0	0	0	0	0	0	0	0	0	0	0	0	0	0	0	0	0	62.009476	0	0	0	0	0	0	0	0	0	0	0	0	0	0	0	Leviviricetes	Levivirales	Bacteria	Lenarviricota
T1-R-H2O-C_NODE_13233_length_916_cov_2.547929	0	0	0	0	0	0	0	0	0	0	0	0	0	0	0	0	0	0	0	0	0	0	0	0	0	0	0	0	0	0	0	0	0	61.778362	0	0	72.47099	0	0	Howeltoviricetes	Cryppavirales	NA	Lenarviricota
T1-R-H2O-C_NODE_13397_length_913_cov_2.812352	0	0	0	0	0	0	0	0	0	0	0	263.3909	0	0	0	0	0	0	0	0	0	0	62.617832	0	0	0	0	0	0	0	0	0	0	0	0	0	0	43.89809	0	Amabiliviricetes	Wolframvirales	NA	Lenarviricota
T1-R-H2O-C_NODE_14282_length_897_cov_2.268765	0	0	0	0	0	99.399475	0	0	128.5385	74.484024	218.32755	169.3194	0	0	36.322464	112.480995	49.898273	0	0	0	0	58.155544	127.46952	0	38.78222	0	0	0	56.38129	0	0	0	46.095573	54.074512	0	0	0	44.68111	0	Amabiliviricetes	Wolframvirales	NA	Lenarviricota
T1-R-H2O-C_NODE_15427_length_877_cov_3.196030	0	0	0	0	0	0	0	0	0	0	0	577.26917	0	0	0	0	0	0	0	0	0	0	0	0	0	0	0	0	0	0	0	0	0	0	0	0	0	0	0	Magsaviricetes	Nodamuvirales	NA	Kitrinoviricota
T1-R-H2O-C_NODE_15511_length_876_cov_1.751553	0	0	0	0	0	0	0	0	0	0	0	86.68922	119.6372	0	0	0	0	0	0	0	0	0	0	0	0	0	0	0	0	0	0	0	0	110.74164	0	0	0	0	0	Leviviricetes	Levivirales	Bacteria	Lenarviricota
T1-R-H2O-C_NODE_15628_length_874_cov_2.044832	0	130.88466	0	0	0	114.76714	0	0	0	0	0	202.73772	119.91097	70.427475	0	173.16151	0	220.1534	0	73.89176	0	0	0	0	0	0	0	0	0	101.01612	0	0	106.444374	0	165.76973	0	49.14644	57.321163	0	Amabiliviricetes	Wolframvirales	NA	Lenarviricota
T1-R-H2O-C_NODE_16433_length_862_cov_1.912769	0	0	0	0	0	0	0	0	334.39392	103.34441	0	0	0	0	0	0	0	0	0	0	0	0	0	0	0	0	0	0	0	0	0	0	0	0	0	0	0	0	143.54474	Duplopiviricetes	Durnavirales	NA	Pisuviricota
T1-R-H2O-C_NODE_16483_length_861_cov_3.265823	0	0	0	76.206856	0	0	0	0	0	129.33057	0	587.9966	0	238.3028	0	0	194.9423	139.6734	0	0	243.35928	302.93567	88.53284	0	33.66981	404.3109	142.00098	0	0	0	40.013786	125.030556	102.04868	56.33547	0	0	0	0	0	Tolucaviricetes	Tolivirales	Fungi	Kitrinoviricota
T1-R-H2O-C_NODE_16749_length_857_cov_4.352417	0	0	0	0	0	0	0	0	0	142.92763	179.54974	324.90756	0	0	0	0	0	0	0	0	0	0	0	0	0	0	0	0	0	0	0	0	0	0	0	0	0	0	0	Amabiliviricetes	Wolframvirales	NA	Lenarviricota
T1-R-H2O-C_NODE_17160_length_852_cov_1.815621	0	0	0	0	0	0	0	0	0	0	0	252.53831	0	0	0	0	0	0	0	0	0	0	0	0	0	0	0	0	0	0	141.52763	0	0	0	0	0	0	0	0	Miaviricetes	Ourlivirales	NA	Lenarviricota
T1-R-H2O-C_NODE_17783_length_843_cov_3.145078	0	0	0	0	0	0	92.0922	0	0	0	0	270.24823	0	0	0	0	0	0	0	0	0	0	0	0	0	0	0	0	0	0	0	0	0	0	0	0	0	0	0	Leviviricetes	Levivirales	NA	Lenarviricota
T1-R-H2O-C_NODE_18340_length_835_cov_7.755236	515.4649	182.6638	324.87277	88.40224	0	0	65.08216	0	0	0	0	636.62067	0	0	0	0	0	0	0	0	0	0	0	300.88828	0	0	95.17467	0	408.83188	0	0	0	0	0	185.07974	0	0	161.99579	0	Kitrinoviricota	Kitrinoviricota	NA	Kitrinoviricota
T1-R-H2O-C_NODE_18371_length_835_cov_2.969895	0	0	0	0	0	0	0	0	0	0	0	348.6256	0	0	0	0	67.00412	0	0	0	0	0	0	0	0	0	0	0	0	0	0	0	0	0	0	0	0	0	0	Miaviricetes	Ourlivirales	NA	Lenarviricota
T1-R-H2O-C_NODE_20147_length_813_cov_6.179245	0	0	0	0	0	0	0	0	0	0	0	124.542435	0	0	0	0	0	0	0	0	0	0	0	0	0	0	0	0	0	0	0	0	0	0	0	0	0	0	0	Leviviricetes	Levivirales	Bacteria	Lenarviricota
T1-R-H2O-C_NODE_20863_length_806_cov_2.662585	0	141.92705	0	315.45245	0	0	308.2232	204.61903	0	0	0	361.16922	130.02753	0	0	0	0	0	0	160.2516	69.32417	226.52522	0	0	28.773903	155.04117	144.10634	0	0	97.36762	0	267.12485	64.12489	0	0	0	0	161.60869	0	Amabiliviricetes	Wolframvirales	NA	Lenarviricota
T1-R-H2O-C_NODE_21667_length_797_cov_4.096419	0	0	0	82.326355	0	0	0	0	0	0	0	0	0	0	0	0	0	0	0	0	0	0	0	0	0	0	0	0	0	0	0	0	0	0	0	0	117.58819	0	0	Leviviricetes	Levivirales	Bacteria	Lenarviricota
T1-R-H2O-C_NODE_22653_length_787_cov_4.226257	0	0	0	0	178.59222	368.20114	0	0	0	0	0	241.23177	0	0	0	0	0	0	0	0	0	0	0	294.68286	0	45.36692	62.141212	689.36316	0	0	0	0	0	0	147.27597	0	0	0	0	Amabiliviricetes	Wolframvirales	NA	Lenarviricota
T1-R-H2O-C_NODE_22798_length_786_cov_2.253147	0	0	0	0	0	0	0	0	0	0	0	209.3335	0	0	0	0	0	0	0	0	0	0	0	0	0	0	0	0	0	0	29.221264	0	0	0	0	0	0	0	0	Leviviricetes	Levivirales	Bacteria	Lenarviricota
T1-R-H2O-C_NODE_23451_length_780_cov_1.504937	102.66266	0	0	0	0	171.46408	139.34258	185.00972	147.81927	0	0	373.2082	0	0	0	0	186.49478	0	0	239.19038	44.771866	0	85.5108	61.943226	66.89932	297.53137	62.69889	0	0	88.03656	0	207.02176	0	279.8356	445.79303	162.64734	40.050335	96.34364	0	Duplopiviricetes	Durnavirales	Fungi	Pisuviricota
T1-R-H2O-C_NODE_24008_length_774_cov_8.388336	0	0	0	0	0	0	0	0	0	0	0	555.9758	0	0	0	0	0	0	0	0	0	0	0	0	0	0	47.3887	224.30132	0	0	0	0	0	0	0	0	0	0	0	Kitrinoviricota	Kitrinoviricota	NA	Kitrinoviricota
T1-R-H2O-C_NODE_26293_length_755_cov_1.280702	0	0	0	0	0	0	0	0	0	0	0	134.10994	0	0	0	0	0	0	0	0	0	0	0	0	0	0	0	0	0	0	0	0	0	0	0	0	0	0	0	Amabiliviricetes	Wolframvirales	NA	Lenarviricota
T1-R-H2O-C_NODE_27738_length_743_cov_5.102679	0	0	173.8568	66.23228	0	0	41.794735	0	279.32468	0	0	511.0347	100.75195	1049.3662	219.2547	0	0	0	0	135.20856	0	175.52328	0	234.10034	78.03421	0	0	0	0	118.82649	139.10579	0	0	195.84724	0	0	42.044765	660.79034	0	Tolucaviricetes	Tolivirales	NA	Kitrinoviricota
T1-R-H2O-C_NODE_28581_length_737_cov_3.087087	0	0	0	0	0	0	0	0	0	0	0	0	0	0	0	0	0	0	0	0	0	0	0	78.66873	0	0	0	0	0	0	0	0	28.051376	0	52.42252	0	0	0	0	Howeltoviricetes	Cryppavirales	NA	Lenarviricota
T1-R-H2O-C_NODE_30618_length_723_cov_2.412577	0	0	0	0	0	0	0	0	0	0	0	420.13693	0	0	0	0	0	0	0	109.17404	0	0	0	0	0	0	0	210.10799	0	0	0	0	0	0	0	0	0	27.717121	0	Amabiliviricetes	Wolframvirales	NA	Lenarviricota
T1-R-H2O-C_NODE_30653_length_723_cov_1.754601	0	87.900116	0	124.78478	0	0	0	0	0	0	0	192.56277	0	0	0	0	0	0	0	0	0	0	118.61012	0	0	0	0	0	192.36313	0	0	0	0	0	0	163.77214	27.004894	0	0	Amabiliviricetes	Wolframvirales	NA	Lenarviricota
T1-R-H2O-C_NODE_30731_length_722_cov_3.996928	0	0	0	45.43913	155.73637	0	0	0	0	92.53763	0	0	0	0	0	0	0	0	0	119.26391	0	216.75424	646.6607	0	0	0	0	0	245.1649	163.04358	0	0	0	89.57495	80.26745	210.8558	0	0	0	Amabiliviricetes	Wolframvirales	Bacteria	Lenarviricota
T1-R-H2O-C_NODE_31798_length_716_cov_0.900775	0	0	0	0	0	202.35635	0	0	0	0	0	70.707405	0	0	0	0	0	0	0	0	0	0	106.461975	0	0	0	0	181.85324	0	0	0	0	0	282.26743	0	566.994	0	0	0	Leviviricetes	Levivirales	Bacteria	Lenarviricota
T1-R-H2O-C_NODE_33154_length_707_cov_1.904088	0	0	0	0	0	0	0	0	0	0	0	214.82251	0	0	0	0	0	0	0	0	0	0	53.908607	0	0	0	0	0	0	0	0	0	29.241674	160.08197	0	0	0	0	0	Duplopiviricetes	Durnavirales	NA	Pisuviricota
T1-R-H2O-C_NODE_33166_length_707_cov_1.705975	0	0	0	0	0	0	0	0	0	0	0	214.82251	0	0	0	231.90254	63.30799	0	0	0	0	553.3825	215.63443	136.67812	0	0	0	0	0	0	0	0	0	205.81967	0	406.7333	0	0	0	Pisoniviricetes	Picornavirales	NA	Pisuviricota
T1-R-H2O-C_NODE_33755_length_703_cov_4.825949	0	0	0	0	0	0	0	0	0	0	0	252.05229	0	0	0	0	0	0	0	0	0	0	108.430695	0	0	126.96929	0	92.608055	0	0	130.68515	0	0	0	0	0	0	0	0	Howeltoviricetes	Cryppavirales	NA	Lenarviricota
T1-R-H2O-C_NODE_36751_length_687_cov_2.047078	0	0	0	0	0	0	0	0	0	0	0	0	0	0	0	0	0	0	0	0	0	0	0	0	0	0	0	0	0	0	0	0	0	0	0	2622.2441	0	0	0	Miaviricetes	Ourlivirales	NA	Lenarviricota
T1-R-H2O-C_NODE_39572_length_672_cov_11.825291	0	0	0	0	0	0	0	0	0	0	0	2147.1062	0	0	0	0	0	0	0	0	0	0	0	0	0	0	0	0	0	0	0	0	0	0	0	0	0	0	0	Tolucaviricetes	Tolivirales	NA	Kitrinoviricota
T1-R-H2O-C_NODE_39695_length_672_cov_1.492512	0	0	0	0	0	0	0	61.355263	0	0	0	244.84544	0	0	0	0	0	0	0	0	0	0	0	0	0	0	0	0	0	0	0	0	61.529358	0	0	0	0	0	0	Amabiliviricetes	Wolframvirales	NA	Lenarviricota
T1-R-H2O-C_NODE_40480_length_668_cov_1.991625	0	0	0	0	0	0	0	0	0	0	0	341.04678	0	0	0	0	0	0	0	0	0	0	0	347.1788	0	0	0	0	0	0	0	0	0	0	0	0	0	0	208.387	Leviviricetes	Levivirales	Bacteria	Lenarviricota
T1-R-H2O-C_NODE_40805_length_667_cov_0.944631	0	0	0	0	0	0	0	0	0	0	0	170.77905	0	0	0	0	0	0	0	0	0	0	0	0	0	334.55554	0	0	0	0	0	0	0	0	0	0	0	0	0	Alsuviricetes	Hepelivirales	NA	Kitrinoviricota
T1-R-H2O-C_NODE_42450_length_659_cov_3.943878	0	0	117.610565	0	0	169.12239	70.683205	93.84841	0	0	0	345.70447	0	0	0	114.827896	0	729.9472	0	0	0	474.95163	231.34073	0	87.9809	0	0	0	191.85893	89.315216	34.852676	0	0	368.01852	190.53876	0	0	0	0	Tolucaviricetes	Tolivirales	NA	Kitrinoviricota
T1-R-H2O-C_NODE_44880_length_649_cov_2.960208	0	0	0	0	0	0	0	0	0	0	0	0	0	0	50.202232	0	0	0	0	0	0	0	58.726326	0	71.46923	0	0	0	0	0	0	0	0	99.650406	193.47464	52.12734	24.067226	0	0	Alsuviricetes	Tymovirales	Fungi	Kitrinoviricota
T1-R-H2O-C_NODE_45064_length_648_cov_6.532062	0	0	0	0	0	0	0	0	0	0	0	195.3183	0	0	0	0	0	0	0	0	0	0	0	0	0	0	0	0	0	0	35.444313	0	0	0	0	0	0	0	0	Leviviricetes	Levivirales	Bacteria	Lenarviricota
T1-R-H2O-C_NODE_45321_length_647_cov_4.071181	0	0	0	0	0	0	0	0	0	0	0	489.05045	196.69211	253.69855	0	0	103.76835	0	70.565445	0	0	120.940155	0	119.482445	0	55.183563	75.58753	0	156.3339	121.29568	0	0	63.906845	49.979225	149.2867	0	0	0	0	Amabiliviricetes	Wolframvirales	Bacteria	Lenarviricota
T1-R-H2O-C_NODE_45383_length_647_cov_2.479167	0	0	0	0	0	0	0	0	0	0	0	489.05045	0	0	0	0	0	0	0	0	0	0	0	0	0	0	0	0	0	0	0	0	0	0	0	0	0	0	0	Alsuviricetes	Martellivirales	NA	Kitrinoviricota
T1-R-H2O-C_NODE_48549_length_635_cov_1.989362	0	0	0	0	0	0	0	0	0	0	0	59.795082	0	0	0	0	0	0	0	0	0	0	0	0	0	0	0	0	0	0	36.16994	0	0	0	0	0	0	0	0	Alsuviricetes	Tymovirales	NA	Kitrinoviricota
T1-R-H2O-C_NODE_48890_length_634_cov_1.399645	63.15211	0	0	0	0	0	0	0	72.743866	0	0	79.85253	0	161.81287	0	139.24844	0	0	0	0	0	82.28001	0	0	0	0	0	0	0	0	45.28374	0	0	0	0	0	36.95496	0	0	Leviviricetes	Levivirales	Bacteria	Lenarviricota
T1-R-H2O-C_NODE_54556_length_615_cov_2.571691	0	0	0	0	0	0	0	0	74.991234	0	0	288.11832	0	0	0	0	0	0	0	0	0	0	0	0	0	0	0	0	0	95.70525	0	0	0	0	0	0	0	0	0	Howeltoviricetes	Cryppavirales	NA	Lenarviricota
T1-R-H2O-C_NODE_54561_length_615_cov_2.501838	0	0	0	0	0	0	0	0	0	0	0	452.7574	0	0	0	0	0	0	0	0	0	0	0	0	0	0	0	0	0	0	0	0	0	236.60896	0	0	0	0	0	Amabiliviricetes	Wolframvirales	NA	Lenarviricota
T1-R-H2O-C_NODE_55182_length_613_cov_3.488930	0	0	0	0	0	0	0	0	0	108.99212	319.47766	371.6464	0	0	0	0	0	0	0	0	0	170.19746	202.06932	0	0	0	0	0	165.00494	0	0	0	0	0	0	82.782974	0	0	0	Howeltoviricetes	Cryppavirales	NA	Lenarviricota
T1-R-H2O-C_NODE_56953_length_608_cov_1.972067	0	0	0	0	0	0	0	0	0	0	0	374.70273	0	0	0	0	0	0	0	0	0	0	0	0	0	0	0	0	0	0	0	0	0	0	0	0	0	0	0	Duplopiviricetes	Durnavirales	Bacteria	Pisuviricota
T1-R-H2O-P-A_NODE_23_length_4140_cov_12.633325	0	0	0	0	0	0	0	0	0	411.52426	0	0	368.869	384.09058	0	0	210.82018	0	0	0	0	0	0	0	0	0	155.04346	324.99313	0	0	0	0	0	162.07333	0	0	0	0	0	Tolucaviricetes	Tolivirales	NA	Kitrinoviricota
T1-R-H2O-P-A_NODE_24_length_4090_cov_13.125156	0	0	0	0	0	0	0	146.17255	0	0	0	0	199.50119	0	0	0	0	0	0	0	0	0	0	0	0	0	0	0	0	0	0	0	0	0	0	0	0	0	0	Leviviricetes	Levivirales	Bacteria	Lenarviricota
T1-R-H2O-P-A_NODE_27_length_4051_cov_321.075126	0	0	0	0	0	0	0	0	0	0	0	0	0	0	0	0	0	0	0	0	0	0	0	0	681.26886	0	0	0	0	0	0	0	0	0	0	0	0	0	0	Leviviricetes	Levivirales	Bacteria	Lenarviricota
T1-R-H2O-P-A_NODE_28_length_4049_cov_10.016591	0	0	0	0	0	0	0	0	0	0	0	0	116.47563	0	0	0	0	0	0	0	0	0	0	0	0	0	0	0	0	0	0	0	0	0	0	0	0	0	0	Amabiliviricetes	Wolframvirales	Bacteria	Lenarviricota
T1-R-H2O-P-A_NODE_33_length_3986_cov_20.605109	0	0	0	0	0	0	0	0	350.00458	175.99792	0	0	392.51053	285.68536	216.60892	0	0	0	0	0	0	0	0	0	229.82307	264.2401	142.62975	0	0	0	0	0	0	0	0	0	66.616585	106.83365	0	Leviviricetes	Levivirales	Bacteria	Lenarviricota
T1-R-H2O-P-A_NODE_36_length_3945_cov_14.194631	0	0	366.73428	309.7751	0	0	0	0	0	0	0	0	1785.6031	0	156.91856	198.21033	0	341.41916	0	0	0	119.00879	0	117.574356	0	0	0	0	0	0	0	1507.6642	0	118.85427	146.90266	90.04354	0	0	0	Amabiliviricetes	Wolframvirales	NA	Lenarviricota
T1-R-H2O-P-A_NODE_46_length_3742_cov_63.619450	0	84.91686	0	304.662	0	0	0	0	0	56.539787	0	0	0	0	0	0	0	0	0	0	0	0	0	0	0	0	0	0	0	0	0	0	0	0	0	0	0	0	0	Howeltoviricetes	Cryppavirales	NA	Lenarviricota
T1-R-H2O-P-A_NODE_50_length_3696_cov_7.339310	0	0	0	0	0	0	79.81823	0	155.97812	0	0	0	514.45105	0	0	0	0	0	197.64436	0	0	0	0	0	105.103386	0	107.50926	0	0	0	0	0	0	0	0	0	0	210.10004	0	Leviviricetes	Levivirales	Bacteria	Lenarviricota
T1-R-H2O-P-A_NODE_59_length_3521_cov_12.996812	0	122.73561	0	0	0	0	231.5121	84.89715	0	0	0	0	1556.2787	0	0	0	0	0	0	0	0	0	0	0	0	0	333.34943	0	0	0	0	0	0	0	0	0	0	0	0	Leviviricetes	Levivirales	Bacteria	Lenarviricota
T1-R-H2O-P-A_NODE_70_length_3400_cov_69.093722	0	0	763.6557	0	0	0	0	0	0	0	0	0	3300.388	0	0	0	0	0	0	0	0	0	0	0	0	0	0	0	0	0	0	0	0	0	0	0	0	0	0	Amabiliviricetes	Wolframvirales	NA	Lenarviricota
T1-R-H2O-P-A_NODE_94_length_3144_cov_146.282460	0	0	0	0	0	326.13083	0	0	0	0	0	0	9095.428	0	0	272.77713	0	0	0	0	0	0	0	0	0	0	0	0	0	1538.2396	0	0	0	0	316.43176	0	0	0	0	Howeltoviricetes	Cryppavirales	NA	Lenarviricota
T1-R-H2O-P-A_NODE_119_length_3004_cov_7.688374	73.30606	126.934326	0	0	140.36494	0	0	0	99.79276	0	0	151.67726	473.47385	389.32043	122.01699	0	0	0	0	0	132.5271	0	0	128.67035	335.83282	172.33842	231.99007	144.4817	0	0	135.71254	0	108.39326	102.26276	199.35042	0	167.68745	153.43143	0	Leviviricetes	Levivirales	Bacteria	Lenarviricota
T1-R-H2O-P-A_NODE_131_length_2926_cov_18.945359	259.98984	156.38168	313.4473	117.72866	139.30316	331.38394	217.56548	0	315.24	167.44905	157.76567	0	1844.6045	862.5079	512.21375	0	332.70773	0	226.25076	117.71503	0	1876.4255	143.28342	353.3685	158.52199	329.4606	150.4259	88.99995	0	0	51.022366	0	289.68848	165.77184	0	0	132.12094	75.33639	0	Amabiliviricetes	Wolframvirales	Bacteria	Lenarviricota
T1-R-H2O-P-A_NODE_152_length_2829_cov_3.496012	0	0	0	0	0	153.6449	0	0	0	0	0	0	148.18265	174.06465	0	0	0	0	0	0	0	0	0	0	0	0	0	191.77406	0	0	0	0	0	108.58866	0	107.62665	0	247.92567	0	Amabiliviricetes	Wolframvirales	NA	Lenarviricota
T1-R-H2O-P-A_NODE_196_length_2620_cov_14.043546	0	0	0	0	0	0	0	0	0	0	0	0	0	0	0	0	0	0	0	0	0	0	720.0812	0	0	0	0	0	0	0	0	0	0	0	0	0	0	0	0	Magsaviricetes	Nodamuvirales	NA	Kitrinoviricota
T1-R-H2O-P-A_NODE_257_length_2435_cov_37.555415	0	0	0	0	0	0	0	0	0	0	0	0	679.41583	0	0	0	0	0	0	0	0	0	0	0	0	0	0	0	0	0	0	0	0	0	0	0	0	0	0	Amabiliviricetes	Wolframvirales	NA	Lenarviricota
T1-R-H2O-P-A_NODE_270_length_2410_cov_7.333048	0	0	0	0	0	0	99.86081	0	0	0	0	0	521.8366	0	0	0	0	0	0	0	0	0	0	0	0	107.40759	0	0	0	0	0	0	0	0	0	0	0	0	0	Miaviricetes	Ourlivirales	NA	Lenarviricota
T1-R-H2O-P-A_NODE_329_length_2303_cov_6.546595	0	0	0	0	0	0	0	0	0	0	0	0	227.53406	0	0	0	0	0	0	0	0	0	0	0	0	0	0	179.03688	0	0	0	0	0	0	0	0	0	121.82053	0	Howeltoviricetes	Cryppavirales	NA	Lenarviricota
T1-R-H2O-P-A_NODE_378_length_2209_cov_3.848457	0	178.37079	0	0	0	0	0	0	0	0	0	0	111.83057	0	0	0	0	0	0	0	0	0	0	0	0	0	0	0	0	0	0	0	0	0	0	0	0	0	0	Miaviricetes	Ourlivirales	NA	Lenarviricota
T1-R-H2O-P-A_NODE_393_length_2185_cov_10.134816	256.53918	0	0	0	0	0	0	0	0	168.17708	185.66048	208.53021	202.13564	150.24529	96.92362	0	0	0	0	0	0	143.24629	174.43198	0	0	134.80827	0	0	0	0	0	0	0	207.19077	274.0726	96.76957	0	0	0	Amabiliviricetes	Wolframvirales	NA	Lenarviricota
T1-R-H2O-P-A_NODE_403_length_2176_cov_2.539667	0	0	142.4731	0	0	0	0	0	0	0	0	0	165.1295	0	0	0	0	0	0	0	0	0	0	0	0	0	0	0	0	0	0	0	0	0	0	0	0	0	0	Alsuviricetes	Tymovirales	Fungi	Kitrinoviricota
T1-R-H2O-P-A_NODE_407_length_2173_cov_2.323977	0	0	0	0	0	0	0	0	0	0	0	0	86.12368	0	0	0	72.091866	0	0	0	0	0	0	75.59753	0	0	36.57195	0	0	0	0	0	0	0	0	136.22556	0	62.248726	0	Amabiliviricetes	Wolframvirales	NA	Lenarviricota
T1-R-H2O-P-A_NODE_418_length_2155_cov_2.619482	0	0	0	0	195.66417	0	0	229.59111	0	0	0	0	260.52914	0	0	0	0	0	0	0	0	0	0	0	0	0	0	0	0	0	0	0	0	0	0	0	0	0	330.15292	Alsuviricetes	Tymovirales	NA	Kitrinoviricota
T1-R-H2O-P-A_NODE_475_length_2098_cov_5.441046	0	0	0	0	0	0	0	0	0	0	0	0	592.3043	0	0	0	0	0	0	0	0	0	0	0	0	0	0	0	0	0	0	0	0	0	0	0	0	0	0	Amabiliviricetes	Wolframvirales	NA	Lenarviricota
T1-R-H2O-P-A_NODE_652_length_1942_cov_3.639765	0	0	0	0	0	0	55.96664	0	0	0	0	0	115.64166	0	0	0	0	0	270.3616	0	0	0	0	0	0	0	0	0	0	0	0	0	0	0	0	0	0	0	0	Leviviricetes	Levivirales	Bacteria	Lenarviricota
T1-R-H2O-P-A_NODE_881_length_1795_cov_4.142691	0	0	0	0	0	0	0	0	0	0	0	0	221.03127	0	0	0	0	0	0	0	0	0	0	96.9006	0	0	0	0	105.65602	0	0	0	0	0	0	0	0	0	0	Leviviricetes	Levivirales	Bacteria	Lenarviricota
T1-R-H2O-P-A_NODE_919_length_1775_cov_5.993545	0	0	0	0	0	0	0	162.6001	0	0	0	114.0879	687.4349	0	0	0	0	0	0	0	0	0	0	0	0	0	0	0	0	0	61.463436	0	0	0	0	0	0	0	0	Amabiliviricetes	Wolframvirales	NA	Lenarviricota
T1-R-H2O-P-A_NODE_1096_length_1693_cov_7.718249	0	0	0	0	0	0	0	0	0	0	0	0	75.16821	0	0	0	0	0	0	0	0	61.62495	0	0	0	0	0	0	0	0	0	0	0	0	0	0	0	0	0	Miaviricetes	Ourlivirales	NA	Lenarviricota
T1-R-H2O-P-A_NODE_1115_length_1683_cov_3.259305	0	0	0	0	0	0	0	171.48851	109.61286	0	0	0	382.5222	231.63373	101.63491	0	0	257.23807	0	0	0	0	0	0	0	0	0	0	0	0	0	0	42.99378	0	0	0	0	0	0	Amabiliviricetes	Wolframvirales	NA	Lenarviricota
T1-R-H2O-P-A_NODE_1300_length_1614_cov_5.017498	0	0	0	0	0	0	0	0	0	0	0	0	115.95214	0	0	0	0	0	0	0	0	0	0	0	0	0	0	0	0	0	0	0	0	0	0	0	0	0	0	Leviviricetes	Levivirales	Bacteria	Lenarviricota
T1-R-H2O-P-A_NODE_1391_length_1584_cov_21.559154	0	0	0	0	0	0	0	0	604.1553	0	0	0	382.8002	0	514.22424	0	0	0	0	0	0	0	0	0	0	0	0	0	0	0	144.99947	0	189.24939	0	0	0	327.8742	0	0	Leviviricetes	Levivirales	Bacteria	Lenarviricota
T1-R-H2O-P-A_NODE_1431_length_1574_cov_2.273453	0	0	0	114.63711	0	0	0	0	0	0	0	0	261.57742	0	0	192.3039	0	0	0	0	0	381.13312	187.66121	0	125.24143	130.4299	170.88835	0	0	0	72.960335	0	0	205.44193	0	96.72039	0	0	0	Leviviricetes	Levivirales	NA	Lenarviricota
T1-R-H2O-P-A_NODE_1486_length_1555_cov_4.886792	0	0	0	0	0	0	0	0	0	0	0	0	279.21576	0	0	0	0	0	117.44269	0	0	0	0	0	0	0	0	0	0	0	0	0	0	0	0	0	0	0	0	Howeltoviricetes	Cryppavirales	NA	Lenarviricota
T1-R-H2O-P-A_NODE_1738_length_1486_cov_14.351237	0	0	0	0	0	0	0	0	0	0	0	0	136.01515	0	0	0	0	0	0	0	0	0	0	0	62.42737	0	0	0	0	0	0	0	0	0	0	0	0	0	0	Amabiliviricetes	Wolframvirales	Bacteria	Lenarviricota
T1-R-H2O-P-A_NODE_1810_length_1470_cov_2.826305	0	0	0	0	0	0	0	0	0	0	0	0	203.69716	0	0	0	0	0	0	0	0	0	0	0	0	0	0	383.8299	0	0	0	0	0	0	0	0	0	0	0	Alsuviricetes	Tymovirales	Fungi	Kitrinoviricota
T1-R-H2O-P-A_NODE_2084_length_1416_cov_5.900372	0	0	0	0	0	0	0	0	0	0	0	0	724.26855	0	0	0	0	0	0	0	0	0	0	0	0	0	0	0	0	0	0	0	0	0	0	0	0	0	0	Tolucaviricetes	Tolivirales	NA	Kitrinoviricota
T1-R-H2O-P-A_NODE_2142_length_1405_cov_3.514243	370.4624	0	413.72968	180.96419	0	0	0	0	82.06336	213.98915	378.33823	162.14893	271.7291	233.65546	713.07715	421.89377	326.53183	462.20462	194.97157	0	0	0	406.9045	213.20815	90.786285	88.941765	226.25153	308.9132	224.97337	0	0	0	95.64421	1093.229	419.35217	204.66937	0	128.36674	0	Amabiliviricetes	Wolframvirales	NA	Lenarviricota
T1-R-H2O-P-A_NODE_2224_length_1389_cov_15.517451	0	0	0	0	0	0	167.67543	0	190.91992	0	0	0	307.19556	280.66202	181.78882	0	0	0	0	0	115.652596	0	0	0	308.88962	385.56982	220.05551	0	0	0	152.95407	358.4502	171.16591	0	0	0	109.64103	281.33176	0	Amabiliviricetes	Wolframvirales	Bacteria	Lenarviricota
T1-R-H2O-P-A_NODE_2730_length_1313_cov_6.107890	335.43246	484.01968	482.07193	399.7813	353.25354	339.53284	236.5079	235.51451	228.31491	0	0	327.742	444.70517	0	179.90408	422.63898	264.18912	604.49963	0	174.88406	202.13832	228.44763	116.110855	117.753456	229.62146	115.56816	167.61089	198.33498	0	261.49475	91.83667	358.70108	263.73743	0	250.1149	199.68584	136.8056	95.38975	0	Howeltoviricetes	Cryppavirales	NA	Lenarviricota
T1-R-H2O-P-A_NODE_2849_length_1298_cov_7.480033	0	0	0	0	0	0	0	0	0	0	0	0	663.23193	0	301.21338	0	0	0	0	0	0	0	0	0	0	0	0	292.58105	0	0	0	0	0	0	0	0	0	0	0	Tolucaviricetes	Tolivirales	Fungi	Kitrinoviricota
T1-R-H2O-P-A_NODE_2883_length_1295_cov_2.472222	0	0	0	0	0	0	0	0	0	0	0	0	46.24476	0	0	136.3452	0	0	0	0	0	0	0	0	0	0	0	0	0	0	0	0	0	49.94063	0	0	0	0	0	Amabiliviricetes	Wolframvirales	NA	Lenarviricota
T1-R-H2O-P-A_NODE_3025_length_1277_cov_2.362355	0	0	0	0	0	0	0	0	0	0	0	0	140.6898	0	0	0	0	0	0	0	0	0	0	0	0	0	0	0	0	0	0	0	0	0	0	0	0	0	0	Amabiliviricetes	Wolframvirales	NA	Lenarviricota
T1-R-H2O-P-A_NODE_3092_length_1271_cov_2.525833	0	0	0	0	0	0	0	0	0	0	0	0	129.57448	0	0	0	0	0	0	0	0	0	0	0	0	0	0	461.00012	0	0	0	0	0	0	0	0	0	0	0	Duplopiviricetes	Durnavirales	NA	Pisuviricota
T1-R-H2O-P-A_NODE_3426_length_1233_cov_2.963855	0	0	0	79.82252	0	406.75784	0	0	65.45768	0	0	61.58942	127.496574	0	0	0	0	0	0	81.47604	0	0	0	0	0	0	0	70.401146	0	0	0	0	0	0	0	0	0	0	0	Amabiliviricetes	Wolframvirales	NA	Lenarviricota
T1-R-H2O-P-A_NODE_3632_length_1213_cov_2.120841	0	0	0	0	0	101.069115	0	76.4791	0	0	0	0	80.2278	0	0	0	0	0	0	0	0	0	78.55191	0	0	0	40.31751	0	0	0	0	0	0	0	135.36722	0	0	0	0	Leviviricetes	Levivirales	Bacteria	Lenarviricota
T1-R-H2O-P-A_NODE_3799_length_1197_cov_5.782416	0	0	0	0	0	0	0	189.44785	154.11732	0	0	232.61969	644.1476	0	0	0	0	0	0	0	0	0	0	0	0	104.39697	0	0	0	0	57.563694	0	43.178497	0	0	0	0	0	0	Amabiliviricetes	Wolframvirales	NA	Lenarviricota
T1-R-H2O-P-A_NODE_4103_length_1172_cov_2.873751	0	0	0	0	0	0	0	0	0	66.508125	0	0	89.42165	0	0	0	0	0	0	0	0	0	0	0	0	0	0	0	0	0	0	0	0	0	0	0	0	0	0	Amabiliviricetes	Wolframvirales	NA	Lenarviricota
T1-R-H2O-P-A_NODE_4578_length_1137_cov_2.118199	0	0	0	0	0	0	0	0	0	0	86.121284	0	164.59697	0	0	0	0	0	0	0	0	0	0	0	0	0	0	0	0	0	0	0	0	0	0	0	0	0	0	Amabiliviricetes	Wolframvirales	NA	Lenarviricota
T1-R-H2O-P-A_NODE_4919_length_1114_cov_4.971237	0	0	568.18713	0	0	160.07419	0	0	0	0	0	0	503.98587	257.85477	0	2060.477	0	1468.1505	0	0	0	0	0	0	52.046158	352.55066	0	0	226.99289	308.207	453.5854	676.4445	83.51202	878.0798	208.09012	75.921555	98.14849	0	0	Howeltoviricetes	Cryppavirales	NA	Lenarviricota
T1-R-H2O-P-A_NODE_5030_length_1107_cov_3.555985	0	0	525.10406	0	0	100.67901	0	0	0	0	518.0948	0	378.68903	0	0	0	0	7104.72	0	0	0	0	0	427.7272	0	0	0	0	0	513.97266	0	0	0	0	0	0	0	0	0	Amabiliviricetes	Wolframvirales	NA	Lenarviricota
T1-R-H2O-P-A_NODE_5059_length_1105_cov_7.478723	0	69.01551	0	0	0	0	0	0	0	0	0	0	623.258	0	0	0	0	0	0	0	0	0	0	0	0	0	0	2229.0325	0	0	0	0	0	336.53433	122.37456	0	21.20312	0	0	Chrymotiviricetes	Ghabrivirales	Fungi	Duplornaviricota
T1-R-H2O-P-A_NODE_5662_length_1070_cov_4.224224	0	0	0	0	0	62.496254	43.53293	0	0	0	0	0	293.8379	0	0	0	0	0	0	0	0	0	0	0	0	0	0	0	0	0	0	0	53.133766	120.88433	0	0	0	0	0	Duplopiviricetes	Durnavirales	NA	Pisuviricota
T1-R-H2O-P-A_NODE_6742_length_1020_cov_2.130664	0	0	0	0	303.15158	0	91.33379	121.26688	0	0	287.9997	0	234.85085	0	0	939.7125	0	0	0	98.49016	0	0	168.1473	0	0	0	0	0	619.7796	0	123.846596	0	450.97403	174.3638	265.1449	0	0	0	0	Howeltoviricetes	Cryppavirales	NA	Lenarviricota
T1-R-H2O-P-A_NODE_6786_length_1018_cov_2.888068	0	99.88492	317.22888	0	0	0	0	0	0	0	0	0	279.4333	0	0	0	0	0	0	0	0	0	0	0	0	175.36232	0	0	0	0	0	0	0	0	0	0	0	0	0	Miaviricetes	Ourlivirales	NA	Lenarviricota
T1-R-H2O-P-A_NODE_6906_length_1013_cov_4.647558	0	0	0	0	0	0	0	0	0	0	0	0	0	0	0	0	0	0	0	0	0	0	263.3699	143.08702	103.023636	0	0	0	0	0	0	0	0	0	190.6979	0	0	0	0	Amabiliviricetes	Wolframvirales	Bacteria	Lenarviricota
T1-R-H2O-P-A_NODE_7160_length_1002_cov_4.848550	0	0	0	0	0	0	0	0	0	0	0	0	104.593	0	0	0	0	0	0	0	0	0	0	0	0	0	0	0	0	0	0	0	0	0	0	0	0	0	0	Amabiliviricetes	Wolframvirales	Bacteria	Lenarviricota
T1-R-H2O-P-A_NODE_7343_length_995_cov_3.166667	0	0	0	0	0	0	0	0	0	0	0	0	180.56372	0	0	0	0	0	0	0	0	131.06915	0	0	0	0	0	0	0	0	0	0	0	0	0	0	0	0	0	Howeltoviricetes	Cryppavirales	NA	Lenarviricota
T1-R-H2O-P-A_NODE_7538_length_988_cov_2.886587	0	0	0	0	0	0	0	104.32878	0	135.2473	0	0	136.38225	0	0	0	0	0	0	0	0	0	0	117.366104	340.365	180.68707	111.373024	0	0	0	209.22186	0	209.24963	212.74051	146.64246	68.483086	517.756	314.38452	0	Leviviricetes	Levivirales	Bacteria	Lenarviricota
T1-R-H2O-P-A_NODE_8830_length_945_cov_1.775744	0	0	0	121.50761	0	0	115.012924	65.44562	0	0	0	214.29207	237.64668	0	155.1488	0	0	0	0	0	0	331.20966	0	81.80438	98.16621	75.56352	109.97187	137.78511	0	124.56874	109.37101	142.39594	0	0	0	0	0	0	0	Tolucaviricetes	Tolivirales	Fungi	Kitrinoviricota
T1-R-H2O-P-A_NODE_10101_length_910_cov_3.883194	0	0	0	0	0	783.8359	153.5612	724.93604	2800.1194	134.60329	199.83653	0	386.63284	112.73556	769.7768	0	356.59445	0	313.57034	173.47876	99.7773	0	178.00208	0	101.94183	166.74835	214.96764	155.00824	69.4698	0	50.47893	0	266.94275	115.48771	116.75533	83.64719	154.47984	192.68729	0	Amabiliviricetes	Wolframvirales	Bacteria	Lenarviricota
T1-R-H2O-P-A_NODE_10193_length_908_cov_1.718041	0	0	0	0	0	0	0	0	0	0	0	0	173.13135	0	0	0	0	0	0	0	0	0	0	0	0	0	0	0	0	0	0	0	0	0	0	0	0	0	0	Chrymotiviricetes	Ghabrivirales	Fungi	Duplornaviricota
T1-R-H2O-P-A_NODE_10617_length_898_cov_1.926239	0	0	0	0	0	0	0	0	0	0	0	0	191.73164	0	0	0	0	0	0	0	0	0	0	0	0	0	0	0	0	0	0	0	0	0	0	0	0	0	0	Amabiliviricetes	Wolframvirales	NA	Lenarviricota
T1-R-H2O-P-A_NODE_11197_length_884_cov_3.503075	0	0	0	0	0	0	0	0	0	0	0	0	101.61816	0	0	0	0	0	0	0	0	0	0	0	0	0	0	0	0	0	0	0	0	0	0	0	0	0	0	Howeltoviricetes	Cryppavirales	NA	Lenarviricota
T1-R-H2O-P-A_NODE_12395_length_858_cov_4.764930	0	0	421.55206	0	0	0	0	0	0	0	0	0	523.4875	203.26563	0	1425.8243	0	1794.0706	0	0	0	0	0	0	40.545048	228.8703	0	0	0	45.733276	414.9215	439.13705	0	593.59064	202.6332	0	109.22819	0	0	Amabiliviricetes	Wolframvirales	NA	Lenarviricota
T1-R-H2O-P-A_NODE_12583_length_855_cov_2.595663	0	0	0	326.15198	0	234.63506	208.83926	0	242.73477	0	0	0	297.68372	0	333.43384	383.5207	2028.5398	1744.1042	3537.6604	923.191	735.2012	0	122.58693	0	0	0	314.59445	0	0	321.25623	67.15764	0	2508.6707	0	1400.8157	0	173.55145	0	0	Alsuviricetes	Tymovirales	NA	Kitrinoviricota
T1-R-H2O-P-A_NODE_15145_length_813_cov_2.354447	0	0	79.44379	0	0	150.79561	76.39234	152.14294	0	0	0	0	147.3234	0	0	0	0	325.42358	0	0	0	0	0	83.20049	35.6577	0	82.71164	0	155.51665	0	91.81515	0	50.858215	59.66155	0	0	0	0	0	Amabiliviricetes	Wolframvirales	NA	Lenarviricota
T1-R-H2O-P-A_NODE_15594_length_807_cov_1.290761	0	0	0	0	0	0	0	0	0	0	0	0	83.48554	0	0	0	0	0	0	0	0	0	0	0	0	0	0	0	0	0	0	0	0	0	0	0	0	0	0	Leviviricetes	Levivirales	Bacteria	Lenarviricota
T1-R-H2O-P-A_NODE_15623_length_806_cov_3.385034	0	0	0	0	0	0	0	0	0	0	0	0	130.02753	0	0	0	0	0	0	0	0	0	0	0	0	0	0	0	0	0	0	0	0	0	0	0	0	0	0	Amabiliviricetes	Wolframvirales	Bacteria	Lenarviricota
T1-R-H2O-P-A_NODE_15797_length_804_cov_2.145975	0	0	0	0	0	0	0	0	0	0	0	0	111.72941	0	0	0	0	0	0	0	0	0	0	0	0	0	0	0	0	0	0	0	0	0	0	0	0	0	0	Leviviricetes	Levivirales	Bacteria	Lenarviricota
T1-R-H2O-P-A_NODE_17282_length_785_cov_1.623249	0	0	0	167.16971	107.428345	141.97664	227.46187	0	0	0	0	0	190.72282	143.7558	72.633354	0	0	122.55674	145.40079	0	97.870735	0	72.828125	147.71683	118.174614	90.96501	147.9614	0	112.74461	0	95.09009	274.27087	0	0	258.3896	0	0	0	0	Alsuviricetes	Tymovirales	NA	Kitrinoviricota
T1-R-H2O-P-A_NODE_18786_length_767_cov_10.443966	0	0	0	0	0	0	0	0	0	0	0	0	1054.0731	0	0	1430.558	0	0	0	0	0	0	0	0	0	0	0	0	0	0	539.01227	0	0	0	0	110.26938	315.65097	0	0	Leviviricetes	Levivirales	Bacteria	Lenarviricota
T1-R-H2O-P-A_NODE_20960_length_744_cov_2.882615	0	170.83812	0	0	0	0	0	193.9618	0	0	0	204.13911	251.54132	96.52224	142.324	0	0	0	0	0	112.65179	245.40231	153.68301	0	124.68692	0	0	0	118.957695	0	138.91884	0	0	130.38934	0	79.57477	0	0	0	Leviviricetes	Levivirales	Bacteria	Lenarviricota
T1-R-H2O-P-A_NODE_21016_length_744_cov_1.265973	0	0	86.81156	0	0	0	0	0	201.46335	0	131.61276	0	171.04811	0	0	0	90.23942	0	0	77.15819	0	140.22989	243.33145	168.84523	70.13639	0	0	0	203.92747	210.96318	0	0	55.574905	0	259.64648	125.04607	0	0	249.46689	Tolucaviricetes	Tolivirales	NA	Kitrinoviricota
T1-R-H2O-P-A_NODE_23528_length_722_cov_1.826421	0	0	0	0	0	0	0	0	0	0	0	0	114.05067	0	0	104.80829	0	0	0	0	0	0	329.92892	0	64.24312	0	76.2026	0	0	0	0	0	0	0	0	0	0	0	0	Amabiliviricetes	Wolframvirales	NA	Lenarviricota
T1-R-H2O-P-A_NODE_23715_length_720_cov_4.240370	0	0	0	0	0	247.67035	0	0	0	61.863117	0	0	145.5586	113.988174	0	0	0	0	0	0	0	0	0	80.52619	0	0	0	120.561966	0	0	0	0	0	0	0	164.45451	0	445.32172	0	Amabiliviricetes	Wolframvirales	NA	Lenarviricota
T1-R-H2O-P-A_NODE_24775_length_712_cov_1.361934	702.922	0	0	276.46393	0	0	0	173.725	0	0	0	586.6132	126.16635	0	160.16064	159.42047	330.03293	0	0	0	78.476524	0	0	176.43378	130.29082	0	0	0	159.81956	192.8891	161.29153	0	0	0	257.7502	0	0	63.327	0	Amabiliviricetes	Wolframvirales	NA	Lenarviricota
T1-R-H2O-P-A_NODE_25030_length_710_cov_1.222222	0	0	0	0	0	0	0	0	0	0	0	0	105.43479	0	0	0	0	271.00574	0	101.06636	0	0	0	0	0	0	0	489.0401	0	0	0	0	0	0	0	0	3189.9248	0	0	Pisoniviricetes	Picornavirales	NA	Pisuviricota
T1-R-H2O-P-A_NODE_25631_length_705_cov_1.938486	0	0	0	0	0	0	0	0	0	0	0	0	127.41907	0	0	0	0	0	0	0	0	0	0	0	0	0	0	0	0	0	0	0	0	0	0	0	0	0	0	Leviviricetes	Levivirales	Bacteria	Lenarviricota
T1-R-H2O-P-A_NODE_25887_length_703_cov_2.476266	0	0	0	0	0	0	0	0	0	0	0	0	106.48464	0	0	0	0	0	0	0	0	0	0	0	0	0	0	0	0	0	0	0	0	34.498463	0	0	0	0	0	Miaviricetes	Ourlivirales	NA	Lenarviricota
T1-R-H2O-P-A_NODE_27462_length_692_cov_1.903382	0	0	0	0	0	0	0	0	0	0	0	0	227.17236	0	0	0	0	0	0	0	0	0	0	0	0	0	0	0	0	0	0	0	0	0	0	0	0	0	0	Chrymotiviricetes	Ghabrivirales	Fungi	Duplornaviricota
T1-R-H2O-P-A_NODE_28030_length_688_cov_3.042139	0	0	0	0	0	0	0	0	0	0	0	0	152.32877	0	0	0	0	0	1493.1055	0	40.60704	0	0	0	0	0	0	0	0	0	0	0	0	0	0	0	0	0	0	Amabiliviricetes	Wolframvirales	NA	Lenarviricota
T1-R-H2O-P-A_NODE_29619_length_678_cov_1.818781	0	0	0	0	0	115.068085	0	0	0	0	0	0	176.65771	0	0	0	0	0	0	0	0	0	0	0	0	0	0	0	0	0	0	0	0	0	0	0	0	36.945942	0	Leviviricetes	Levivirales	Bacteria	Lenarviricota
T1-R-H2O-P-A_NODE_31398_length_667_cov_1.991611	0	76.22403	0	0	0	0	0	0	0	0	0	0	134.67833	0	0	0	0	0	0	0	0	0	0	0	0	0	0	0	0	0	34.434654	0	0	0	0	0	0	0	0	Amabiliviricetes	Wolframvirales	NA	Lenarviricota
T1-R-H2O-P-A_NODE_32438_length_661_cov_2.793220	0	0	0	0	0	0	0	0	0	0	0	0	0	0	0	0	0	145.54771	0	0	0	0	0	0	105.257645	0	0	0	0	0	0	0	0	85.61116	146.1248	0	41.35303	0	0	Leviviricetes	Levivirales	Bacteria	Lenarviricota
T1-R-H2O-P-A_NODE_32824_length_659_cov_2.914966	0	0	0	0	0	0	0	0	0	0	0	0	318.0643	0	0	0	0	0	0	0	0	0	0	0	0	0	0	0	0	0	0	0	0	0	0	0	0	0	0	Duplopiviricetes	Durnavirales	Bacteria	Pisuviricota
T1-R-H2O-P-A_NODE_34942_length_648_cov_2.542461	0	0	119.60703	101.25634	0	0	0	0	177.9306	0	194.2855	0	254.14995	0	0	77.851425	0	0	0	0	0	80.50235	0	0	53.684643	0	0	0	0	0	0	0	0	0	0	0	0	0	0	Leviviricetes	Levivirales	Bacteria	Lenarviricota
T1-R-H2O-P-A_NODE_35300_length_646_cov_5.153043	0	0	0	0	0	0	0	0	0	0	0	0	185.40855	63.52282	75.65306	0	0	0	0	0	43.247128	0	0	0	0	0	0	0	0	0	0	0	0	0	0	0	0	0	0	Leviviricetes	Levivirales	Bacteria	Lenarviricota
T1-R-H2O-P-A_NODE_36830_length_639_cov_2.654930	0	0	0	0	0	0	0	0	0	0	0	0	46.85991	0	0	0	0	0	0	0	0	0	0	0	0	0	0	0	0	0	0	0	0	0	0	0	0	0	0	Tolucaviricetes	Tolivirales	NA	Kitrinoviricota
T1-R-H2O-P-A_NODE_37239_length_637_cov_3.455830	0	0	0	0	0	0	97.49918	0	126.70223	157.32849	109.80029	158.95291	317.29752	0	89.50893	0	122.9636	377.57864	0	90.11883	317.9716	61.419373	0	75.84885	81.91754	42.0374	0	0	119.09109	123.19985	0	0	0	88.8367	90.97817	0	0	0	388.49475	Leviviricetes	Levivirales	Bacteria	Lenarviricota
T1-R-H2O-P-A_NODE_38626_length_631_cov_3.146429	0	0	0	0	0	0	0	0	0	0	0	80.23217	0	0	0	0	0	0	0	0	0	0	0	0	0	0	0	0	0	0	0	0	0	0	0	0	24.753773	0	0	Leviviricetes	Levivirales	Bacteria	Lenarviricota
T1-R-H2O-P-A_NODE_40937_length_621_cov_3.061818	0	122.80538	0	52.829395	0	0	0	0	0	0	0	0	84.3818	0	0	0	0	0	0	0	44.988155	168.0049	153.43555	0	37.34584	0	0	0	0	0	0	0	0	0	0	0	0	0	0	Leviviricetes	Levivirales	Bacteria	Lenarviricota
T1-R-H2O-P-A_NODE_41050_length_621_cov_1.421818	0	0	0	0	0	107.68276	0	0	0	0	0	0	96.43633	0	0	0	0	0	0	0	0	0	0	0	0	0	0	0	0	0	0	0	0	0	0	0	0	0	298.8782	Amabiliviricetes	Wolframvirales	NA	Lenarviricota
T1-R-H2O-P-A_NODE_42872_length_614_cov_1.362799	0	0	0	53.431683	0	0	101.151436	0	0	0	0	164.90718	97.535774	0	0	0	0	0	0	116.86827	227.50523	169.92026	155.1848	125.904144	0	0	0	0	0	127.81483	37.407024	131.49591	0	0	110.11717	0	76.31741	0	0	Alsuviricetes	Tymovirales	Sauria	Kitrinoviricota
T1-R-H2O-P-A_NODE_45454_length_604_cov_1.883677	66.2888	168.34909	192.48018	0	0	0	0	0	286.33865	0	0	125.72807	198.30121	0	188.79863	0	0	0	0	0	0	0	0	0	0	0	0	0	83.73181	0	38.02635	0	0	133.84337	111.94031	0	77.58095	0	0	Leviviricetes	Levivirales	Bacteria	Lenarviricota
T1-R-H2O-P-A_NODE_46001_length_602_cov_2.139360	0	0	0	0	0	0	0	0	0	0	0	0	198.96002	0	0	0	0	0	0	0	0	0	0	0	0	0	0	0	0	0	0	0	0	0	0	0	0	0	0	Leviviricetes	Levivirales	Bacteria	Lenarviricota
T1-R-H2O-P-B_NODE_6_length_5519_cov_8.877019	0	0	231.7156	0	0	0	0	0	0	0	0	0	0	1477.7773	0	0	0	0	0	0	1151.6241	0	0	0	645.0328	0	0	0	0	0	0	0	87.09319	0	0	0	0	0	0	Alsuviricetes	Tymovirales	NA	Kitrinoviricota
T1-R-H2O-P-B_NODE_31_length_4001_cov_14.333842	0	0	0	0	0	0	0	0	181.55058	0	0	0	187.09999	307.69113	111.97005	0	0	0	0	0	0	0	0	0	114.48073	129.3938	87.09051	0	0	0	0	0	0	0	0	0	0	0	0	Leviviricetes	Levivirales	Bacteria	Lenarviricota
T1-R-H2O-P-B_NODE_44_length_3779_cov_16.002427	0	0	0	0	0	0	0	0	0	250.46461	0	0	0	428.92615	0	0	0	0	0	0	0	0	0	0	0	0	0	0	0	0	0	0	0	0	0	0	0	0	0	Tolucaviricetes	Tolivirales	NA	Kitrinoviricota
T1-R-H2O-P-B_NODE_64_length_3220_cov_8.079073	0	0	136.39659	0	0	0	0	0	200.52005	0	0	467.74484	283.62616	1022.70764	232.72322	0	225.8788	0	0	334.27225	0	0	284.07492	171.05563	100.83377	0	0	0	0	0	162.2733	0	0	263.61325	227.97285	0	0	894.6196	0	Tolucaviricetes	Tolivirales	NA	Kitrinoviricota
T1-R-H2O-P-B_NODE_65_length_3218_cov_5.430569	0	0	0	0	0	0	0	0	0	0	0	0	0	137.08336	0	0	0	0	0	0	0	0	0	0	0	0	0	0	0	0	0	0	0	0	0	0	0	0	0	Leviviricetes	Levivirales	Bacteria	Lenarviricota
T1-R-H2O-P-B_NODE_114_length_2837_cov_20.689082	0	0	0	0	0	0	0	0	0	0	0	0	0	361.6121	0	0	0	0	0	0	0	0	0	0	0	0	0	0	0	0	0	0	0	0	0	0	0	0	0	Amabiliviricetes	Wolframvirales	NA	Lenarviricota
T1-R-H2O-P-B_NODE_206_length_2465_cov_6.881370	0	0	0	0	0	0	0	0	0	0	0	0	0	337.10904	0	0	0	0	0	0	59.502083	0	0	0	47.042126	0	0	149.66312	0	0	0	0	0	0	0	150.9684	0	274.37418	0	Howeltoviricetes	Cryppavirales	NA	Lenarviricota
T1-R-H2O-P-B_NODE_236_length_2372_cov_8.570187	0	0	0	0	0	0	0	0	0	0	0	0	0	1323.4546	0	552.9683	0	0	0	0	0	0	0	0	0	0	0	0	0	0	0	0	0	0	0	0	0	0	0	Amabiliviricetes	Wolframvirales	Bacteria	Lenarviricota
T1-R-H2O-P-B_NODE_275_length_2295_cov_2.816996	0	0	0	0	0	0	0	121.26688	0	0	0	0	65.23634	0	0	0	0	429.68286	0	0	0	0	0	0	0	0	0	0	0	0	0	0	0	0	0	0	0	0	0	Leviviricetes	Levivirales	Bacteria	Lenarviricota
T1-R-H2O-P-B_NODE_624_length_1881_cov_5.248619	0	0	0	0	0	0	0	0	0	0	0	0	0	327.2388	0	0	0	0	0	0	0	0	0	0	0	0	0	0	0	0	0	0	0	189.10269	0	0	0	0	0	Amabiliviricetes	Wolframvirales	NA	Lenarviricota
T1-R-H2O-P-B_NODE_713_length_1827_cov_3.877563	158.88269	375.67557	275.7443	0	107.70274	0	110.48039	0	94.66259	292.55466	0	0	467.09866	398.67783	312.08093	0	0	368.6093	0	0	114.686554	207.00604	229.47307	169.25044	199.92902	141.68161	173.99199	0	0	0	106.856735	0	113.15744	584.0758	237.9027	0	111.14132	126.13793	0	Leviviricetes	Levivirales	Bacteria	Lenarviricota
T1-R-H2O-P-B_NODE_786_length_1782_cov_9.997662	0	0	0	0	0	0	0	0	0	0	0	0	0	264.821	0	0	0	0	0	0	0	0	0	0	0	0	0	0	0	0	0	0	0	0	0	0	0	0	0	Amabiliviricetes	Wolframvirales	NA	Lenarviricota
T1-R-H2O-P-B_NODE_828_length_1759_cov_4.459123	0	0	0	0	0	0	0	0	0	0	0	0	0	116.645096	0	0	0	0	0	114.223946	0	0	0	0	0	0	0	0	0	0	0	0	0	0	0	72.12332	0	0	0	Howeltoviricetes	Cryppavirales	NA	Lenarviricota
T1-R-H2O-P-B_NODE_1021_length_1663_cov_27.091080	0	0	0	0	0	0	0	0	0	0	0	0	0	1739.639	0	0	0	0	0	0	0	0	0	110.40272	0	0	0	0	0	0	0	0	0	0	0	0	0	0	0	Amabiliviricetes	Wolframvirales	NA	Lenarviricota
T1-R-H2O-P-B_NODE_1028_length_1661_cov_5.342138	0	0	0	0	0	0	0	0	0	0	0	0	0	271.7599	0	0	0	0	0	0	0	0	0	0	0	0	0	0	0	0	0	0	0	438.03284	0	0	0	0	0	Duplopiviricetes	Durnavirales	NA	Pisuviricota
T1-R-H2O-P-B_NODE_1037_length_1656_cov_7.068139	0	0	0	0	0	0	0	0	0	0	0	0	0	192.0453	0	0	0	0	0	0	0	0	0	0	0	0	0	0	0	0	0	0	0	0	0	0	0	0	0	Howeltoviricetes	Cryppavirales	NA	Lenarviricota
T1-R-H2O-P-B_NODE_1158_length_1611_cov_12.784416	0	0	0	0	0	0	0	0	0	0	0	0	0	1954.9927	0	0	0	582.2586	0	0	208.10162	0	0	0	0	0	151.78502	134.7061	0	0	0	0	0	0	491.63605	0	0	0	0	Amabiliviricetes	Wolframvirales	NA	Lenarviricota
T1-R-H2O-P-B_NODE_1498_length_1504_cov_7.719470	0	0	0	0	0	0	0	0	0	0	0	0	0	1207.3348	0	0	0	0	0	0	139.31671	0	0	0	107.94041	0	0	0	0	0	0	0	0	0	0	0	0	0	0	Chunqiuviricetes	Muvirales	Invertebrates	Negarnaviricota
T1-R-H2O-P-B_NODE_1689_length_1454_cov_4.079537	0	0	0	0	0	0	0	0	0	176.14395	0	304.6643	0	331.61618	0	0	0	0	0	0	0	295.9873	0	0	163.4908	0	0	0	0	0	0	0	167.06871	116.75855	0	232.67293	0	124.04078	0	Alsuviricetes	Tymovirales	Fungi	Kitrinoviricota
T1-R-H2O-P-B_NODE_1924_length_1408_cov_2.195213	0	0	0	0	0	0	0	0	0	0	0	0	0	116.57881	0	0	0	0	0	0	0	0	0	0	0	0	0	0	0	0	0	0	0	0	0	0	0	0	0	Howeltoviricetes	Cryppavirales	NA	Lenarviricota
T1-R-H2O-P-B_NODE_2167_length_1362_cov_3.828815	0	0	0	0	0	0	0	0	0	0	0	0	0	120.51613	0	0	0	0	0	0	0	0	0	0	0	0	0	0	0	0	0	0	0	0	0	0	0	0	0	Amabiliviricetes	Wolframvirales	Bacteria	Lenarviricota
T1-R-H2O-P-B_NODE_2440_length_1319_cov_8.073718	0	0	0	0	0	0	0	0	0	0	0	0	0	171.1119	0	0	84.834625	0	0	0	0	0	0	0	0	0	0	0	0	0	0	0	0	0	0	0	0	0	0	Leviviricetes	Levivirales	Bacteria	Lenarviricota
T1-R-H2O-P-B_NODE_2743_length_1279_cov_3.368377	0	0	161.59575	0	0	383.41464	0	0	0	0	0	0	0	0	0	0	0	0	0	0	0	0	0	0	0	0	0	178.15645	0	0	80.8097	0	0	0	90.62251	0	0	0	0	Amabiliviricetes	Wolframvirales	NA	Lenarviricota
T1-R-H2O-P-B_NODE_2853_length_1266_cov_2.764017	0	261.03418	122.44133	77.74184	0	114.444824	0	0	0	0	0	0	0	429.4815	0	0	132.57924	0	0	0	0	0	0	0	0	0	0	0	0	0	63.497395	0	0	0	0	0	0	0	0	Amabiliviricetes	Wolframvirales	NA	Lenarviricota
T1-R-H2O-P-B_NODE_2907_length_1260_cov_2.754415	0	0	0	0	0	0	0	0	0	0	0	0	0	439.66867	0	0	0	0	0	0	0	0	0	0	0	0	0	0	0	0	0	0	0	0	0	0	0	0	0	Amabiliviricetes	Wolframvirales	NA	Lenarviricota
T1-R-H2O-P-B_NODE_2952_length_1255_cov_2.771115	0	0	0	248.34026	0	0	0	0	0	0	0	0	0	408.7225	0	0	0	0	0	0	0	0	0	0	0	0	0	0	0	62.532513	0	0	0	0	0	0	0	0	0	Tolucaviricetes	Tolivirales	NA	Kitrinoviricota
T1-R-H2O-P-B_NODE_2965_length_1254_cov_1.562975	0	0	0	0	0	0	0	0	0	0	0	0	0	155.43843	0	0	0	0	0	0	0	0	0	0	0	0	0	0	0	0	0	0	0	0	0	0	0	0	0	Alsuviricetes	Tymovirales	Fungi	Kitrinoviricota
T1-R-H2O-P-B_NODE_4033_length_1150_cov_3.867470	0	0	0	0	0	0	0	0	0	0	0	0	0	178.41626	0	0	0	0	0	0	0	0	0	0	0	0	0	0	0	0	0	0	0	0	0	0	0	0	0	Amabiliviricetes	Wolframvirales	NA	Lenarviricota
T1-R-H2O-P-B_NODE_4379_length_1125_cov_2.289374	0	0	0	0	0	0	0	0	0	0	0	0	0	91.19054	0	0	0	0	0	0	0	0	0	0	0	0	0	0	0	0	0	0	0	172.46165	0	0	0	0	0	Howeltoviricetes	Cryppavirales	NA	Lenarviricota
T1-R-H2O-P-B_NODE_4385_length_1124_cov_14.188034	0	0	0	0	0	0	0	0	0	0	0	0	0	155.16183	0	0	0	0	0	0	0	0	0	0	0	142.94211	0	0	0	0	0	0	0	0	0	0	0	0	0	Amabiliviricetes	Wolframvirales	Bacteria	Lenarviricota
T1-R-H2O-P-B_NODE_5183_length_1073_cov_5.015968	0	0	0	0	0	0	0	0	0	0	0	0	0	191.21967	0	0	0	0	0	0	0	0	0	0	0	0	0	0	0	0	0	0	0	0	0	0	0	0	0	Amabiliviricetes	Wolframvirales	NA	Lenarviricota
T1-R-H2O-P-B_NODE_5349_length_1063_cov_3.925403	0	0	0	0	0	0	0	0	0	0	0	0	0	569.4047	0	0	0	0	0	0	0	0	0	0	0	0	0	0	0	0	0	0	0	0	163.55528	0	0	0	0	Tolucaviricetes	Tolivirales	NA	Kitrinoviricota
T1-R-H2O-P-B_NODE_5950_length_1032_cov_14.826223	0	0	0	0	0	0	0	0	0	0	0	0	0	139.1716	0	0	0	0	0	0	0	0	0	0	22.472643	0	0	0	0	0	0	0	0	0	0	0	0	0	0	Leviviricetes	Levivirales	Bacteria	Lenarviricota
T1-R-H2O-P-B_NODE_6118_length_1025_cov_2.423480	0	0	0	0	0	0	0	0	0	0	0	0	0	320.27896	0	0	0	0	0	0	61.326527	0	0	0	0	0	0	0	0	0	0	0	0	0	0	0	0	0	0	Alsuviricetes	Martellivirales	NA	Kitrinoviricota
T1-R-H2O-P-B_NODE_6254_length_1019_cov_4.002110	0	0	0	0	0	0	0	0	0	0	0	0	0	60.4059	0	0	0	0	0	0	0	0	0	0	0	0	0	0	0	0	0	0	0	0	0	0	0	0	0	Leviviricetes	Levivirales	Bacteria	Lenarviricota
T1-R-H2O-P-B_NODE_6471_length_1010_cov_2.420660	0	0	0	0	0	0	122.984116	0	125.57321	165.37666	304.70126	137.84445	96.35278	264.0914	177.42265	0	99.71008	0	135.61142	71.046646	0	90.3858	160.3781	57.404808	0	0	66.57878	0	0	0	68.22153	0	0	56.02869	57.379303	0	0	0	0	Leviviricetes	Levivirales	Bacteria	Lenarviricota
T1-R-H2O-P-B_NODE_7574_length_967_cov_2.504464	0	0	0	0	0	0	0	0	0	0	0	0	0	381.9252	0	0	0	0	0	0	0	0	0	0	0	0	0	0	0	0	0	0	0	0	0	0	0	0	0	Duplopiviricetes	Durnavirales	NA	Pisuviricota
T1-R-H2O-P-B_NODE_8387_length_941_cov_2.044828	0	0	0	0	0	0	0	0	0	201.17017	0	188.30261	47.731373	261.65192	138.49628	0	0	332.27722	0	244.01994	0	0	162.01227	0	123.22937	0	311.8287	0	0	0	0	0	0	0	184.76013	0	132.79176	117.12766	0	Amabiliviricetes	Wolframvirales	NA	Lenarviricota
T1-R-H2O-P-B_NODE_8592_length_934_cov_6.791425	0	0	0	0	0	0	0	0	0	0	0	0	0	1065.4354	0	0	0	0	0	0	845.009	0	0	0	453.15817	0	0	0	0	0	0	201.70215	0	0	82.73104	0	0	0	0	Alsuviricetes	Tymovirales	Fungi	Kitrinoviricota
T1-R-H2O-P-B_NODE_8634_length_933_cov_3.769142	0	0	152.29707	237.35008	241.03252	0	99.85045	0	0	429.66025	689.6824	366.26892	0	340.86496	104.762856	81.10566	263.85117	0	0	115.36514	0	587.0718	204.25182	414.28265	87.0002	0	52.41708	0	0	63.085453	67.6975	0	99.71317	329.25757	517.6232	253.82048	142.30103	102.02306	0	Amabiliviricetes	Wolframvirales	NA	Lenarviricota
T1-R-H2O-P-B_NODE_9678_length_904_cov_8.590636	0	0	0	0	0	0	0	0	0	0	0	0	0	363.1482	0	0	0	0	0	0	0	0	0	0	0	39.49532	0	0	139.86177	0	0	0	0	286.16425	0	0	0	0	0	Amabiliviricetes	Wolframvirales	NA	Lenarviricota
T1-R-H2O-P-B_NODE_9708_length_904_cov_1.828331	0	0	0	0	0	0	0	0	0	0	0	0	132.49329	170.22571	0	223.22003	0	0	0	0	0	0	0	0	0	0	0	0	0	0	139.73842	0	0	134.1395	0	0	0	0	0	Amabiliviricetes	Wolframvirales	NA	Lenarviricota
T1-R-H2O-P-B_NODE_9721_length_903_cov_11.057692	144.1029	408.19528	486.37543	0	280.17026	86.39664	120.362366	57.074665	0	0	185.89445	0	66.32001	363.55032	342.77063	0	0	159.81236	202.24074	127.144394	77.34674	115.53825	116.07067	149.81616	109.152824	59.308582	0	96.12914	140.01665	119.499084	254.3512	89.4114	125.92055	107.430435	235.32082	187.32361	95.13618	188.63295	0	Kitrinoviricota	Kitrinoviricota	NA	Kitrinoviricota
T1-R-H2O-P-B_NODE_9929_length_898_cov_2.432890	0	0	0	182.66733	0	0	0	0	0	0	233.66188	0	66.68927	228.48409	199.5511	0	99.68541	0	0	0	0	174.27234	0	0	0	0	0	0	0	65.54424	0	0	0	135.03575	129.07149	0	43.484493	0	0	Leviviricetes	Levivirales	Bacteria	Lenarviricota
T1-R-H2O-P-B_NODE_10287_length_889_cov_3.007335	0	0	0	0	0	0	0	0	0	0	0	0	0	161.55803	0	0	0	0	0	0	0	0	0	0	0	0	0	0	0	0	0	0	34.882786	0	0	152.21887	0	0	0	Howeltoviricetes	Cryppavirales	NA	Lenarviricota
T1-R-H2O-P-B_NODE_10455_length_885_cov_1.636364	0	100.53389	0	0	0	0	52.633034	0	0	0	0	0	0	127.5122	0	0	0	597.89685	0	0	0	0	247.62936	120.106865	0	191.6304	0	0	0	0	0	0	0	137.01933	327.41864	152.90686	0	0	0	Leviviricetes	Levivirales	Bacteria	Lenarviricota
T1-R-H2O-P-B_NODE_10581_length_882_cov_3.061652	0	0	0	0	0	0	0	0	0	0	0	0	0	244.26038	156.99582	0	0	0	0	0	0	0	0	0	0	0	0	0	0	0	0	0	0	0	0	57.535107	0	0	0	Leviviricetes	Levivirales	Bacteria	Lenarviricota
T1-R-H2O-P-B_NODE_10787_length_877_cov_4.006203	0	0	0	0	192.31757	0	106.2263	0	0	0	79.75233	0	0	374.32834	0	0	114.83145	164.55023	0	0	159.27962	118.96356	130.37646	0	85.944405	101.77813	83.64619	0	187.41795	0	0	0	58.933483	0	132.16214	0	0	0	0	Tolucaviricetes	Tolivirales	Fungi	Kitrinoviricota
T1-R-H2O-P-B_NODE_11754_length_856_cov_4.715924	0	59.394188	497.99002	143.7225	0	0	0	0	0	0	0	0	0	179.77109	0	0	0	140.48924	0	0	0	0	0	0	0	0	0	0	0	0	40.247513	0	60.379276	0	0	0	0	0	0	Alsuviricetes	Martellivirales	NA	Kitrinoviricota
T1-R-H2O-P-B_NODE_11819_length_855_cov_1.945153	0	0	0	0	0	52.141125	0	0	0	0	0	0	0	131.98631	0	0	0	0	0	0	0	0	0	0	0	0	0	0	0	0	0	0	0	0	0	0	0	0	0	Leviviricetes	Levivirales	Bacteria	Lenarviricota
T1-R-H2O-P-B_NODE_14677_length_806_cov_2.489796	0	0	0	0	0	0	0	0	0	0	0	0	148.60287	458.21542	0	312.95114	138.82986	0	0	0	155.97939	0	200.97008	0	0	0	0	0	0	0	0	0	0	0	0	0	0	0	0	Tolucaviricetes	Tolivirales	Fungi	Kitrinoviricota
T1-R-H2O-P-B_NODE_15988_length_787_cov_2.430168	0	0	0	0	0	0	0	0	0	0	0	0	0	0	0	0	0	0	0	0	0	0	0	0	0	0	0	0	112.4581	0	0	0	0	0	49.09199	0	0	0	0	Amabiliviricetes	Wolframvirales	NA	Lenarviricota
T1-R-H2O-P-B_NODE_16211_length_784_cov_4.140252	0	0	0	125.53719	0	0	346.5791	0	176.4781	468.7078	249.79565	0	133.67625	745.86646	176.62029	0	99.90792	0	247.4966	36.610775	0	0	145.84204	0	214.46468	0	148.15013	166.08025	0	0	0	0	0	226.85088	86.23972	0	124.51874	191.7042	78.913	Amabiliviricetes	Wolframvirales	Bacteria	Lenarviricota
T1-R-H2O-P-B_NODE_17175_length_772_cov_2.764622	0	0	0	0	0	0	100.56182	0	0	0	0	98.36755	126.0574	305.64185	274.32397	0	0	124.620514	0	0	0	0	98.73934	0	45.06172	300.6146	47.511467	0	0	0	44.626774	0	0	41.886734	100.0917	0	60.698044	51.915745	0	Amabiliviricetes	Wolframvirales	Bacteria	Lenarviricota
T1-R-H2O-P-B_NODE_17509_length_768_cov_3.233859	156.40015	49.64983	0	320.38138	0	203.16708	181.95403	295.27222	0	347.98004	254.99974	477.91946	370.39465	467.5296	0	164.21785	116.55925	469.76093	118.89544	149.494	127.319984	118.866745	372.20105	276.80878	150.98807	151.09015	95.517845	480.36404	296.3321	0	89.718414	0	0	126.31468	251.53253	132.15096	0	150.03516	443.0636	Amabiliviricetes	Wolframvirales	NA	Lenarviricota
T1-R-H2O-P-B_NODE_17540_length_768_cov_1.912482	0	0	0	0	0	0	0	0	0	0	0	0	97.47227	213.72783	0	0	0	0	0	0	0	0	0	0	60.39523	0	0	42.385067	0	0	0	0	0	0	113.18963	0	0	0	0	Amabiliviricetes	Wolframvirales	NA	Lenarviricota
T1-R-H2O-P-B_NODE_18147_length_761_cov_1.695652	0	0	0	0	0	0	0	0	0	0	0	0	0	80.88517	0	0	0	0	0	0	0	0	0	0	0	0	0	0	0	0	0	0	0	0	0	0	0	0	0	Howeltoviricetes	Cryppavirales	NA	Lenarviricota
T1-R-H2O-P-B_NODE_18367_length_758_cov_2.484716	0	0	0	0	0	0	0	0	0	0	0	0	0	0	0	0	0	0	271.0439	0	0	0	0	0	0	0	0	0	0	0	0	0	0	426.60367	0	0	0	0	0	Duplopiviricetes	Durnavirales	NA	Pisuviricota
T1-R-H2O-P-B_NODE_19740_length_743_cov_1.864583	0	0	0	0	0	0	0	0	0	0	0	0	0	69.03725	0	152.769	0	129.48457	0	0	0	0	0	0	0	0	0	0	0	0	0	0	0	0	0	0	0	0	0	Howeltoviricetes	Cryppavirales	NA	Lenarviricota
T1-R-H2O-P-B_NODE_20014_length_740_cov_2.070254	0	0	0	0	0	0	0	0	0	0	0	0	0	69.31713	0	0	0	0	0	0	0	0	0	0	0	0	0	0	0	0	0	0	0	0	0	0	0	0	0	Leviviricetes	Levivirales	Bacteria	Lenarviricota
T1-R-H2O-P-B_NODE_20789_length_732_cov_3.481089	0	0	0	67.22757	0	0	53.0285	0	0	0	0	0	0	238.25397	0	0	0	0	0	0	0	0	0	0	0	0	83.51287	0	0	0	0	147.06465	0	0	52.780598	138.65018	0	0	0	Leviviricetes	Levivirales	Bacteria	Lenarviricota
T1-R-H2O-P-B_NODE_20927_length_731_cov_2.439394	0	0	0	0	0	0	0	0	0	0	0	0	0	336.8187	0	0	0	0	0	0	124.20977	0	0	0	0	0	0	0	0	0	0	0	0	0	0	0	0	0	0	Amabiliviricetes	Wolframvirales	NA	Lenarviricota
T1-R-H2O-P-B_NODE_22825_length_715_cov_1.697205	0	0	0	0	0	0	0	0	0	0	0	0	0	86.08897	0	0	0	0	0	0	0	0	0	0	0	0	0	0	0	0	0	0	0	0	0	0	0	28.02724	0	Leviviricetes	Levivirales	Bacteria	Lenarviricota
T1-R-H2O-P-B_NODE_23130_length_712_cov_4.408736	0	0	0	287.98328	0	109.573265	0	579.0834	0	0	0	426.6278	315.4159	533.11884	297.44116	106.28031	0	0	0	161.25195	0	1227.2086	267.6502	217.14928	293.15436	175.51009	34.343494	289.5519	0	0	209.67897	0	210.51337	783.43494	813.948	736.48175	0	140.72667	0	Tolucaviricetes	Tolivirales	Fungi	Kitrinoviricota
T1-R-H2O-P-B_NODE_23256_length_711_cov_3.978125	0	0	0	138.42639	0	0	131.02739	115.97957	0	0	118.046906	0	200.04436	86.5733	0	177.383	141.6416	0	0	0	68.763535	0	268.02664	0	0	0	0	412.0472	124.478935	0	0	0	0	102.33088	0	118.954445	0	0	0	Tolucaviricetes	Tolivirales	Fungi	Kitrinoviricota
T1-R-H2O-P-B_NODE_23699_length_708_cov_1.301413	0	0	0	0	0	0	0	0	0	0	0	0	0	217.35034	0	0	0	0	0	0	0	0	0	0	0	0	0	0	0	0	0	0	0	0	0	0	0	0	0	Leviviricetes	Levivirales	Bacteria	Lenarviricota
T1-R-H2O-P-B_NODE_25806_length_692_cov_1.231884	0	0	0	71.113556	0	0	0	89.372986	0	0	0	0	0	148.25052	188.33093	0	0	625.6238	0	0	0	0	110.154305	0	0	0	0	0	0	0	0	0	0	0	0	0	0	0	0	Amabiliviricetes	Wolframvirales	NA	Lenarviricota
T1-R-H2O-P-B_NODE_26258_length_688_cov_4.526742	0	0	0	0	0	0	0	0	0	0	0	91.98129	0	700.8284	0	0	0	943.8918	0	0	0	0	0	168.54318	42.136204	0	0	0	0	0	0	0	0	0	0	0	0	0	0	Tolucaviricetes	Tolivirales	Fungi	Kitrinoviricota
T1-R-H2O-P-B_NODE_28557_length_673_cov_2.830565	148.73119	0	0	0	0	0	0	0	0	0	0	0	0	0	0	0	66.50632	0	0	0	0	0	0	0	86.150696	0	0	0	0	0	51.19149	0	0	0	86.11159	326.7447	81.23137	0	0	Amabiliviricetes	Wolframvirales	NA	Lenarviricota
T1-R-H2O-P-B_NODE_32502_length_650_cov_3.578584	0	0	0	0	0	0	0	0	0	0	0	0	0	189.39572	0	0	0	0	0	0	0	0	0	0	0	0	0	0	0	0	0	0	0	0	0	0	0	0	0	Miaviricetes	Ourlivirales	NA	Lenarviricota
T1-R-H2O-P-B_NODE_33854_length_643_cov_5.374126	108.96931	0	0	76.53278	0	0	0	0	0	0	0	0	0	0	0	0	0	0	0	0	0	0	0	90.1693	54.1021	0	0	0	0	0	0	0	0	0	0	0	24.291805	0	0	Howeltoviricetes	Cryppavirales	NA	Lenarviricota
T1-R-H2O-P-B_NODE_34472_length_640_cov_2.801406	218.9602	436.9185	181.65318	0	0	0	315.387	80.528786	0	0	0	0	0	512.9468	76.362305	197.06142	52.45166	1089.8453	0	0	0	0	119.10433	150.9866	90.59284	0	0	0	79.0219	0	71.774734	0	0	0	422.57468	0	24.405674	125.246735	0	Duplopiviricetes	Durnavirales	NA	Pisuviricota
T1-R-H2O-P-B_NODE_38572_length_621_cov_1.896364	0	0	0	0	0	0	0	0	0	0	0	0	0	181.72028	0	0	0	0	0	0	0	0	0	0	0	0	0	0	0	0	0	0	0	0	0	0	0	0	0	Amabiliviricetes	Wolframvirales	NA	Lenarviricota
T1-R-H2O-P-B_NODE_39472_length_617_cov_1.849817	0	0	0	0	0	0	0	0	0	0	0	0	0	199.52548	0	0	0	0	0	0	0	0	0	0	0	0	0	0	0	0	0	0	0	0	0	137.07716	0	0	0	Amabiliviricetes	Wolframvirales	NA	Lenarviricota
T1-R-H2O-P-B_NODE_40695_length_612_cov_1.857671	0	0	0	0	0	145.68843	0	0	0	0	0	0	0	100.577805	0	0	0	235.80157	0	46.900074	0	0	0	0	246.31778	0	589.33887	0	0	128.23253	178.26404	0	0	0	0	0	344.5507	0	0	Kitrinoviricota	Kitrinoviricota	NA	Kitrinoviricota
T1-R-H2O-P-B_NODE_42878_length_604_cov_1.041276	0	0	0	0	0	0	0	0	0	0	0	0	0	84.92496	0	0	0	0	0	0	0	0	0	0	0	0	0	0	0	0	0	0	0	0	0	0	0	0	0	Amabiliviricetes	Wolframvirales	NA	Lenarviricota
T1-R-H2O-P-B_NODE_43380_length_602_cov_1.521657	0	0	0	0	0	0	0	0	114.91597	0	0	0	111.915	68.16569	0	0	0	0	0	0	0	0	0	0	0	0	0	0	0	0	0	0	0	0	0	0	0	0	0	Leviviricetes	Levivirales	Bacteria	Lenarviricota
T1-R-H2O-P-C_NODE_14_length_4117_cov_119.607019	0	0	0	0	0	0	0	0	0	0	0	0	0	0	425.3685	0	0	0	0	0	0	0	0	0	249.26785	0	0	0	0	0	0	0	0	0	0	0	0	0	0	Leviviricetes	Levivirales	Bacteria	Lenarviricota
T1-R-H2O-P-C_NODE_16_length_4081_cov_170.575561	0	0	0	0	0	0	0	0	0	0	0	0	596.15485	0	0	0	0	0	0	0	0	0	0	0	0	0	0	0	0	0	0	0	0	0	0	0	0	0	0	Leviviricetes	Levivirales	Bacteria	Lenarviricota
T1-R-H2O-P-C_NODE_19_length_4044_cov_16.666499	0	0	0	0	0	0	0	0	0	0	0	0	0	0	326.29587	0	0	0	0	0	0	0	0	0	0	0	0	0	0	0	0	0	0	0	0	0	0	0	0	Howeltoviricetes	Cryppavirales	NA	Lenarviricota
T1-R-H2O-P-C_NODE_23_length_3960_cov_3.489586	0	0	0	0	0	0	0	0	0	0	0	0	68.05337	0	0	0	0	0	0	0	0	0	0	0	0	0	0	0	0	0	0	0	0	0	0	0	0	0	0	Leviviricetes	Levivirales	Bacteria	Lenarviricota
T1-R-H2O-P-C_NODE_28_length_3785_cov_10.016155	0	0	0	169.01917	289.645	385.73758	155.88277	201.52408	265.0202	73.54928	155.22308	193.94565	286.77707	187.01892	1246.0068	319.87988	405.01642	2141.4646	636.2869	688.18585	701.20905	0	90.62628	0	782.76044	2028.0872	1615.0969	0	213.78711	126.99594	631.0867	1070.1139	1213.9409	371.63547	298.56946	178.76166	2272.7905	992.7086	886.7444	Pisoniviricetes	Picornavirales	Bacteria	Pisuviricota
T1-R-H2O-P-C_NODE_30_length_3744_cov_13.258916	0	0	0	1224.5688	0	0	0	0	0	0	0	0	0	0	0	0	0	0	0	0	0	0	0	0	0	0	0	0	0	0	0	0	0	0	0	0	0	0	0	Howeltoviricetes	Cryppavirales	NA	Lenarviricota
T1-R-H2O-P-C_NODE_41_length_3517_cov_10.144515	0	0	0	0	0	0	114.784004	0	0	158.30766	0	0	51.08356	0	1264.5267	0	0	0	0	0	0	0	0	0	0	0	0	0	0	0	0	0	0	0	0	0	0	0	0	Leviviricetes	Levivirales	Bacteria	Lenarviricota
T1-R-H2O-P-C_NODE_96_length_3003_cov_12.323329	0	0	0	0	0	0	0	0	0	0	0	0	0	0	604.86334	0	0	0	0	0	0	0	0	0	0	0	0	0	0	0	0	0	0	0	0	0	0	0	0	Howeltoviricetes	Cryppavirales	NA	Lenarviricota
T1-R-H2O-P-C_NODE_108_length_2916_cov_7.036204	0	0	0	0	294.02188	0	191.68819	0	0	0	220.66998	0	0	274.41595	628.49634	237.87935	0	0	0	0	0	0	0	0	0	0	104.82068	152.56299	411.91113	225.39636	0	0	0	0	0	0	0	238.81065	0	Amabiliviricetes	Wolframvirales	NA	Lenarviricota
T1-R-H2O-P-C_NODE_217_length_2411_cov_18.995726	0	0	0	0	0	120.18843	225.39862	0	0	0	0	0	0	131.90668	2324.3364	0	0	0	0	0	0	0	134.36905	0	0	0	0	0	0	0	0	0	0	0	104.16013	263.09604	0	0	0	Tolucaviricetes	Tolivirales	Fungi	Kitrinoviricota
T1-R-H2O-P-C_NODE_267_length_2277_cov_22.109248	404.42865	0	1049.5164	0	0	0	0	140.333	0	0	0	0	0	0	604.5489	88.62138	0	211.25832	230.58508	0	0	0	0	0	76.38922	0	0	0	0	0	0	0	0	0	0	0	0	0	0	Miaviricetes	Ourlivirales	NA	Lenarviricota
T1-R-H2O-P-C_NODE_288_length_2216_cov_8.821911	0	0	0	0	0	0	0	0	0	0	0	0	0	0	573.4065	0	181.7819	0	0	0	0	0	0	0	120.35439	0	0	225.23761	581.9663	0	0	0	0	0	0	0	1164.7762	0	0	Amabiliviricetes	Wolframvirales	NA	Lenarviricota
T1-R-H2O-P-C_NODE_305_length_2190_cov_9.265691	0	0	0	0	0	0	0	0	0	0	0	0	0	0	197.12401	0	0	0	0	0	0	0	152.27951	0	0	0	0	0	0	0	0	0	0	95.97609	0	0	0	0	0	Amabiliviricetes	Wolframvirales	NA	Lenarviricota
T1-R-H2O-P-C_NODE_409_length_2035_cov_5.304481	0	0	126.95391	0	0	0	0	0	0	0	0	0	0	0	0	0	0	0	0	0	0	102.53665	224.74725	0	74.07689	0	0	0	0	0	0	0	0	0	0	0	0	137.86374	0	Amabiliviricetes	Wolframvirales	NA	Lenarviricota
T1-R-H2O-P-C_NODE_498_length_1943_cov_1.235043	0	0	0	0	0	0	0	0	0	0	0	0	0	0	67.07411	0	0	0	0	0	0	0	0	0	0	0	0	0	0	0	0	0	0	0	0	0	0	0	0	Leviviricetes	Levivirales	Bacteria	Lenarviricota
T1-R-H2O-P-C_NODE_641_length_1828_cov_5.485487	0	0	0	0	0	0	0	0	0	0	0	0	0	0	0	0	0	0	0	0	0	0	0	0	63.43481	0	0	0	0	0	0	0	0	0	0	157.30879	0	0	0	Howeltoviricetes	Cryppavirales	NA	Lenarviricota
T1-R-H2O-P-C_NODE_694_length_1787_cov_9.124126	0	1870.6344	0	87.20398	0	0	0	0	0	0	0	0	0	0	752.0854	232.90079	0	336.48236	0	0	0	0	0	0	0	0	0	0	332.53757	0	0	0	0	0	0	0	0	0	0	Kitrinoviricota	Kitrinoviricota	NA	Kitrinoviricota
T1-R-H2O-P-C_NODE_723_length_1762_cov_15.915435	0	0	0	0	0	0	0	0	0	0	0	0	0	0	383.68954	0	0	0	0	0	0	0	0	0	0	0	0	0	0	0	0	0	0	0	0	0	0	0	0	Kitrinoviricota	Kitrinoviricota	NA	Kitrinoviricota
T1-R-H2O-P-C_NODE_790_length_1724_cov_23.152450	209.01735	272.78607	412.10312	133.20729	0	0	0	0	0	0	0	117.462875	0	95.21053	359.0741	0	0	0	0	66.59593	48.61539	0	0	151.33693	0	0	0	0	0	0	46.628593	0	0	0	179.28258	0	0	0	0	Kitrinoviricota	Kitrinoviricota	NA	Kitrinoviricota
T1-R-H2O-P-C_NODE_812_length_1714_cov_4.958612	0	0	128.12048	86.132866	131.20381	0	99.64656	252.58037	0	0	0	206.75935	0	209.48817	622.5414	103.0146	248.07942	336.78076	0	309.80316	925.00653	319.56708	244.60168	0	148.83865	0	0	0	272.93442	240.37987	134.00183	329.73712	0	75.46455	236.68126	0	0	52.612396	198.52559	Amabiliviricetes	Wolframvirales	NA	Lenarviricota
T1-R-H2O-P-C_NODE_894_length_1670_cov_4.375860	131.86311	0	216.58185	191.53818	0	0	320.76212	283.92422	0	0	0	0	0	0	668.20825	271.87396	0	0	211.87593	257.81	92.0102	148.37498	0	0	97.211	0	0	168.93114	174.13208	0	319.76288	217.5588	77.372246	0	289.1871	187.3853	189.3997	128.99664	740.9316	Alsuviricetes	Tymovirales	NA	Kitrinoviricota
T1-R-H2O-P-C_NODE_1226_length_1532_cov_4.973990	392.02127	0	311.97763	0	0	312.82123	76.01213	121.10856	0	0	0	0	0	0	356.2245	0	0	0	298.01465	0	196.03764	0	0	0	0	0	67.83512	0	0	941.2786	0	0	80.96814	0	277.40823	0	0	457.82098	0	Alsuviricetes	Tymovirales	NA	Kitrinoviricota
T1-R-H2O-P-C_NODE_1259_length_1517_cov_6.372752	0	0	0	0	0	0	0	0	0	0	0	0	0	0	225.51292	0	0	0	0	0	0	0	0	0	0	0	0	0	0	116.39827	0	0	0	117.238686	0	0	128.70493	0	0	Leviviricetes	Levivirales	Bacteria	Lenarviricota
T1-R-H2O-P-C_NODE_1338_length_1492_cov_5.213934	0	0	0	0	0	403.37735	0	0	0	0	0	0	0	0	109.18649	0	0	0	0	0	0	0	0	0	0	0	0	0	0	0	0	0	0	0	0	0	0	0	0	Howeltoviricetes	Cryppavirales	NA	Lenarviricota
T1-R-H2O-P-C_NODE_1408_length_1470_cov_1.647605	0	648.48755	0	0	0	0	0	0	0	0	0	0	0	0	155.14882	0	0	0	0	0	71.2695	0	0	0	0	0	0	0	0	0	0	0	0	0	0	0	0	0	0	Amabiliviricetes	Wolframvirales	NA	Lenarviricota
T1-R-H2O-P-C_NODE_1468_length_1457_cov_5.717172	0	0	0	0	0	0	0	0	0	0	0	0	0	0	279.5234	0	299.51807	0	0	0	0	0	0	0	0	0	0	0	0	0	0	0	0	0	0	0	0	0	0	Amabiliviricetes	Wolframvirales	NA	Lenarviricota
T1-R-H2O-P-C_NODE_1491_length_1451_cov_3.993478	0	0	0	0	0	0	0	0	0	153.48535	0	0	257.95554	98.98352	0	0	0	0	0	192.86888	0	143.80571	0	0	0	0	0	0	0	0	0	0	92.61207	0	0	163.2078	0	0	0	Leviviricetes	Levivirales	Bacteria	Lenarviricota
T1-R-H2O-P-C_NODE_1509_length_1448_cov_2.634713	0	0	0	0	0	0	0	0	0	0	0	0	0	0	112.50432	156.77814	0	0	0	0	0	0	0	0	0	0	71.77031	0	0	0	0	0	0	0	0	0	0	0	0	Amabiliviricetes	Wolframvirales	NA	Lenarviricota
T1-R-H2O-P-C_NODE_1561_length_1433_cov_3.052863	0	0	0	0	0	0	0	0	0	0	0	0	0	0	187.57523	0	0	0	0	0	0	0	0	0	0	0	0	0	0	0	0	0	0	0	0	0	0	0	0	Amabiliviricetes	Wolframvirales	NA	Lenarviricota
T1-R-H2O-P-C_NODE_1593_length_1427_cov_5.612832	0	276.11847	0	396.58145	0	796.6411	544.0345	642.8759	589.82684	397.97015	0	0	0	524.8089	553.6757	0	588.10547	539.3527	535.9043	0	195.77885	228.47546	347.21375	372.44067	182.83629	312.75195	471.2303	1056.9238	1249.288	323.0974	394.3335	0	159.36406	725.1366	656.55804	343.75916	240.8072	0	0	Tolucaviricetes	Tolivirales	Fungi	Kitrinoviricota
T1-R-H2O-P-C_NODE_1616_length_1422_cov_4.967432	0	0	0	0	0	0	0	0	0	0	0	0	0	0	148.92975	0	0	0	0	0	0	0	80.408	0	118.242134	0	0	0	0	0	0	0	0	0	0	214.11798	0	0	0	Amabiliviricetes	Wolframvirales	NA	Lenarviricota
T1-R-H2O-P-C_NODE_1617_length_1422_cov_4.054034	0	0	0	0	0	0	0	0	0	0	0	0	142.13678	101.002174	463.97348	0	0	0	0	0	0	0	0	0	57.082405	0	0	0	0	0	0	0	0	0	0	0	0	0	0	Tolucaviricetes	Tolivirales	NA	Kitrinoviricota
T1-R-H2O-P-C_NODE_1793_length_1377_cov_6.729709	0	0	0	0	0	0	0	0	0	0	0	0	0	0	307.59348	0	0	0	0	0	0	0	0	0	0	0	0	141.8376	0	0	271.04474	0	60.054802	0	0	0	0	378.37793	0	Amabiliviricetes	Wolframvirales	NA	Lenarviricota
T1-R-H2O-P-C_NODE_2097_length_1319_cov_5.379006	113.831795	0	235.04279	174.1087	138.52745	0	0	140.6659	166.08655	0	0	0	0	0	487.8542	191.23473	0	255.28783	0	184.96907	0	464.70422	180.59792	0	206.59839	0	0	304.37555	393.01263	178.495	0	193.83768	0	257.41763	468.6629	262.89926	148.0253	132.93816	0	Miaviricetes	Ourlivirales	NA	Lenarviricota
T1-R-H2O-P-C_NODE_2354_length_1280_cov_3.674111	0	0	0	0	0	0	0	0	0	0	0	0	0	0	114.54345	0	0	0	0	0	0	0	0	0	0	0	0	0	0	0	0	0	0	0	0	0	0	0	0	Leviviricetes	Levivirales	Bacteria	Lenarviricota
T1-R-H2O-P-C_NODE_2444_length_1265_cov_2.760469	0	0	0	0	0	0	0	0	0	0	0	0	0	0	103.02371	0	0	0	0	0	0	0	0	0	0	0	67.65533	0	0	0	0	0	0	0	0	0	0	0	0	Amabiliviricetes	Wolframvirales	NA	Lenarviricota
T1-R-H2O-P-C_NODE_2536_length_1250_cov_15.084818	0	0	0	0	0	0	0	0	0	0	0	0	0	0	390.975	0	0	0	0	0	0	0	0	0	106.68213	0	0	0	0	0	0	0	0	0	0	0	0	0	0	Amabiliviricetes	Wolframvirales	Bacteria	Lenarviricota
T1-R-H2O-P-C_NODE_2580_length_1244_cov_3.188406	0	0	0	0	0	0	0	0	0	0	0	0	0	0	261.90714	0	0	0	0	0	0	0	0	0	0	0	0	0	0	0	0	0	0	0	0	0	0	0	0	Amabiliviricetes	Wolframvirales	NA	Lenarviricota
T1-R-H2O-P-C_NODE_2762_length_1220_cov_13.744996	0	0	275.29224	0	0	73.08305	101.81472	118.284904	0	0	0	0	0	0	1876.0923	0	0	0	0	0	0	0	0	0	0	0	0	0	0	0	0	0	0	0	0	0	0	0	0	Tolucaviricetes	Tolivirales	Fungi	Kitrinoviricota
T1-R-H2O-P-C_NODE_3189_length_1175_cov_5.025362	0	0	0	0	0	0	0	0	0	0	0	0	0	0	103.98272	0	0	0	0	0	0	0	0	0	0	0	0	0	0	0	0	0	0	0	0	0	0	0	0	Miaviricetes	Ourlivirales	NA	Lenarviricota
T1-R-H2O-P-C_NODE_3322_length_1164_cov_2.574565	0	0	0	0	0	0	0	0	0	0	0	0	0	0	0	0	0	0	0	0	0	0	0	0	0	0	0	0	0	0	0	0	0	55.561096	0	43.596188	0	0	0	Amabiliviricetes	Wolframvirales	NA	Lenarviricota
T1-R-H2O-P-C_NODE_4095_length_1104_cov_2.584705	0	0	0	0	0	0	0	0	0	0	0	0	0	0	0	0	0	0	0	0	88.57043	0	0	0	115.538704	129.36148	276.8633	0	0	0	114.42349	0	74.90531	0	0	0	84.8893	36.303402	0	Tolucaviricetes	Tolivirales	NA	Kitrinoviricota
T1-R-H2O-P-C_NODE_4217_length_1095_cov_10.736328	0	0	0	0	0	0	0	131.78775	0	0	0	0	0	0	981.90063	0	0	0	0	0	0	905.15515	0	0	264.7462	0	0	0	0	0	0	0	0	0	0	0	0	0	0	Miaviricetes	Ourlivirales	NA	Lenarviricota
T1-R-H2O-P-C_NODE_5133_length_1038_cov_4.820062	0	0	0	0	0	0	0	0	0	0	0	0	0	0	486.52155	0	0	0	0	0	0	0	0	0	0	0	0	0	0	0	0	0	0	77.88188	0	0	0	0	0	Duplopiviricetes	Durnavirales	NA	Pisuviricota
T1-R-H2O-P-C_NODE_5265_length_1032_cov_3.415193	0	0	0	0	0	0	0	0	0	0	0	0	0	0	94.71294	0	0	0	0	0	0	0	0	0	0	0	0	0	0	0	0	0	0	0	0	0	0	0	0	Leviviricetes	Levivirales	Bacteria	Lenarviricota
T1-R-H2O-P-C_NODE_5496_length_1020_cov_4.207587	0	74.7668	0	0	55.11847	0	0	0	0	0	0	0	44.03453	0	127.76961	0	0	0	0	56.280094	0	127.856674	0	0	68.21108	0	53.939487	0	0	57.704636	0	0	20.268496	0	0	66.334595	0	0	0	Leviviricetes	Levivirales	Bacteria	Lenarviricota
T1-R-H2O-P-C_NODE_5577_length_1016_cov_3.849735	0	0	0	0	0	0	0	0	0	0	0	0	0	0	128.27263	0	0	0	0	0	0	0	0	0	0	0	0	0	0	0	0	0	0	0	0	0	0	0	0	Tolucaviricetes	Tolivirales	Fungi	Kitrinoviricota
T1-R-H2O-P-C_NODE_5871_length_1002_cov_16.408163	0	0	0	0	0	0	0	0	0	0	0	0	59.76743	0	162.58109	0	0	0	0	0	0	0	0	0	81.00916	0	109.81691	0	0	0	0	0	0	0	0	0	0	0	0	Leviviricetes	Levivirales	Bacteria	Lenarviricota
T1-R-H2O-P-C_NODE_6683_length_967_cov_2.695312	0	0	0	0	0	0	0	0	0	0	0	0	0	0	176.88889	0	0	0	0	0	0	0	0	0	0	0	0	0	0	0	0	0	0	0	0	0	0	0	0	Chunqiuviricetes	Muvirales	Invertebrates	Negarnaviricota
T1-R-H2O-P-C_NODE_7484_length_937_cov_3.189376	0	0	0	0	0	0	0	0	0	0	0	0	0	0	0	0	0	0	0	0	0	0	0	0	0	0	0	0	674.68	0	0	0	0	0	0	0	0	0	0	Howeltoviricetes	Cryppavirales	NA	Lenarviricota
T1-R-H2O-P-C_NODE_8048_length_919_cov_2.583726	87.13479	0	126.50494	0	0	0	0	0	0	0	0	0	0	0	150.67499	0	0	0	0	0	0	0	0	0	0	0	0	0	0	405.6278	0	0	0	0	0	0	0	0	0	Alsuviricetes	Tymovirales	Fungi	Kitrinoviricota
T1-R-H2O-P-C_NODE_8052_length_919_cov_2.369104	0	248.95148	84.336624	89.24661	0	448.71722	0	336.4859	100.36912	109.051414	0	0	0	0	265.89703	0	0	0	0	0	98.80015	0	0	0	0	0	0	0	0	0	0	0	0	0	0	0	0	0	0	Miaviricetes	Ourlivirales	NA	Lenarviricota
T1-R-H2O-P-C_NODE_8532_length_904_cov_33.242497	0	0	0	0	0	0	0	0	0	0	0	0	0	0	378.43265	0	0	0	0	0	0	0	0	0	0	0	0	0	0	0	0	0	0	0	0	0	0	0	0	Leviviricetes	Levivirales	Bacteria	Lenarviricota
T1-R-H2O-P-C_NODE_9154_length_888_cov_3.749082	0	0	0	0	0	50.20345	0	0	0	0	0	0	0	0	311.87006	0	0	0	0	145.45361	0	0	0	0	0	0	0	0	0	0	103.45907	0	0	0	152.27916	95.24393	0	0	0	Duplopiviricetes	Durnavirales	Bacteria	Pisuviricota
T1-R-H2O-P-C_NODE_9756_length_873_cov_3.811721	0	0	0	0	0	0	0	0	0	0	0	0	0	0	121.293304	0	0	0	0	0	0	0	0	0	39.848396	0	42.01472	0	0	0	0	0	0	0	0	0	0	51.648136	0	Leviviricetes	Levivirales	Bacteria	Lenarviricota
T1-R-H2O-P-C_NODE_10295_length_861_cov_1.259494	0	915.2638	0	0	0	0	90.16693	0	0	0	0	0	0	0	113.52351	0	0	0	0	0	0	0	0	0	0	0	0	0	0	102.541336	0	0	84.0401	0	0	0	0	0	0	Amabiliviricetes	Wolframvirales	NA	Lenarviricota
T1-R-H2O-P-C_NODE_10934_length_847_cov_1.949742	0	0	0	0	265.5057	0	0	0	0	0	0	0	0	0	269.26654	0	0	369.15332	0	0	0	246.35428	281.2381	0	82.14321	0	0	0	0	0	210.15506	0	85.42919	0	182.4576	0	0	0	0	Alsuviricetes	Tymovirales	NA	Kitrinoviricota
T1-R-H2O-P-C_NODE_11136_length_843_cov_2.106218	0	0	0	0	0	0	0	0	0	0	0	0	0	0	396.15402	0	0	0	0	0	0	0	0	0	0	0	0	0	0	0	0	0	0	0	0	0	0	0	0	Amabiliviricetes	Wolframvirales	NA	Lenarviricota
T1-R-H2O-P-C_NODE_12309_length_821_cov_1.178667	0	0	0	0	0	0	104.01595	0	0	0	0	0	0	0	158.73933	0	0	0	0	0	0	0	0	0	0	0	0	0	0	0	0	0	0	0	0	0	0	0	0	Amabiliviricetes	Wolframvirales	NA	Lenarviricota
T1-R-H2O-P-C_NODE_14877_length_780_cov_3.455571	128.32832	0	198.73169	168.2413	0	0	119.43649	0	118.25541	142.76105	143.47238	0	0	434.0319	187.96873	64.67657	215.18631	0	0	294.38815	0	167.19719	195.45326	0	59.46607	160.20921	94.04834	0	0	301.83963	51.530575	0	0	228.0142	0	0	95.11955	0	0	Alsuviricetes	Tymovirales	NA	Kitrinoviricota
T1-R-H2O-P-C_NODE_15496_length_772_cov_1.805991	0	0	0	74.368324	0	0	0	0	0	0	0	0	0	0	84.40738	0	0	0	0	0	0	0	0	0	0	0	0	0	0	0	0	0	0	0	0	0	40.465363	0	0	Leviviricetes	Levivirales	Bacteria	Lenarviricota
T1-R-H2O-P-C_NODE_16294_length_761_cov_2.578261	52.61293	0	0	0	0	0	0	0	0	0	0	0	0	0	107.034325	0	0	0	0	0	0	0	0	0	0	0	0	0	0	0	0	0	0	0	0	0	0	0	0	Amabiliviricetes	Wolframvirales	NA	Lenarviricota
T1-R-H2O-P-C_NODE_16724_length_756_cov_2.944526	0	0	136.69376	0	0	0	0	0	0	0	0	0	0	0	312.45245	0	118.40939	0	0	0	0	0	189.0545	0	107.369286	153.4884	88.94784	200.9366	183.96632	0	167.09462	88.99745	0	53.46653	102.21005	268.49716	103.304436	92.77536	0	Amabiliviricetes	Wolframvirales	NA	Lenarviricota
T1-R-H2O-P-C_NODE_16751_length_756_cov_1.474453	0	201.7517	0	0	0	0	102.69011	327.2281	0	0	0	0	0	0	150.83911	0	0	318.14496	0	0	0	0	0	0	0	0	0	1105.1512	0	0	0	0	0	0	0	0	0	0	0	Duplopiviricetes	Durnavirales	Fungi	Pisuviricota
T1-R-H2O-P-C_NODE_16796_length_755_cov_3.875731	66.2888	0	0	0	0	0	0	0	0	0	0	0	0	0	431.53973	0	59.28311	0	0	0	0	0	0	0	0	0	0	0	0	0	0	0	0	0	0	0	0	0	0	Miaviricetes	Ourlivirales	NA	Lenarviricota
T1-R-H2O-P-C_NODE_18313_length_737_cov_3.115616	0	0	0	0	0	0	0	0	0	0	0	0	0	0	198.9357	136.9002	0	0	0	0	0	0	0	0	912.56616	0	0	0	0	0	0	0	0	0	0	0	0	0	0	Amabiliviricetes	Wolframvirales	NA	Lenarviricota
T1-R-H2O-P-C_NODE_19400_length_726_cov_2.132824	0	0	0	0	0	0	0	0	0	0	0	0	0	0	44.877754	0	0	0	0	0	0	0	0	0	0	0	0	0	0	0	0	0	0	0	0	0	0	0	0	Tolucaviricetes	Tolivirales	NA	Kitrinoviricota
T1-R-H2O-P-C_NODE_20572_length_715_cov_1.358696	0	0	0	0	0	0	195.44153	0	0	0	0	0	0	0	125.3125	88.19532	0	0	0	0	48.842033	164.15723	159.9163	135.14885	97.308105	0	76.94864	0	0	0	72.27665	0	43.371742	45.225956	81.053276	106.46006	98.30537	49.047672	0	Leviviricetes	Levivirales	Bacteria	Lenarviricota
T1-R-H2O-P-C_NODE_24061_length_685_cov_4.268730	0	0	0	0	0	0	0	0	0	0	0	0	0	119.812386	0	0	0	0	0	0	0	0	0	0	0	0	0	0	0	0	0	0	0	0	0	0	0	0	0	Amabiliviricetes	Wolframvirales	Bacteria	Lenarviricota
T1-R-H2O-P-C_NODE_25012_length_678_cov_5.629325	0	0	0	0	0	0	0	0	0	0	0	112.00555	0	0	0	0	0	0	0	63.501877	0	0	0	0	239.44302	0	0	272.0646	149.18588	0	0	555.72217	251.5625	0	299.16788	0	0	0	0	Amabiliviricetes	Wolframvirales	NA	Lenarviricota
T1-R-H2O-P-C_NODE_27519_length_661_cov_4.427119	0	0	0	0	0	0	0	0	0	101.077415	0	0	0	0	160.19524	0	0	0	0	0	0	0	0	0	0	0	0	0	0	0	0	0	0	0	0	0	0	0	0	Tolucaviricetes	Tolivirales	Fungi	Kitrinoviricota
T1-R-H2O-P-C_NODE_28644_length_654_cov_4.490566	0	0	0	0	0	0	0	0	0	136.21237	0	0	0	0	249.09212	0	0	0	0	0	0	199.40948	0	0	0	0	0	0	0	0	0	0	0	0	0	0	0	0	0	Howeltoviricetes	Cryppavirales	NA	Lenarviricota
T1-R-H2O-P-C_NODE_29218_length_651_cov_1.972414	0	0	0	0	0	0	0	0	0	0	0	0	0	0	0	0	0	0	0	0	0	0	0	0	0	0	0	0	0	0	0	0	0	49.67213	0	0	0	0	0	Amabiliviricetes	Wolframvirales	NA	Lenarviricota
T1-R-H2O-P-C_NODE_30013_length_646_cov_2.754783	0	0	0	0	0	0	0	0	0	0	0	0	0	0	63.044212	0	0	0	0	88.863304	0	0	0	0	44.87571	0	37.852272	134.37247	0	0	0	0	0	0	0	0	0	0	0	Alsuviricetes	Tymovirales	Fungi	Kitrinoviricota
T1-R-H2O-P-C_NODE_30747_length_642_cov_1.542907	0	0	261.57053	229.95598	0	0	0	0	0	0	0	0	0	0	266.43546	0	0	0	195.56635	0	0	203.13676	0	105.361374	36.12425	0	0	304.22177	177.24538	0	0	0	0	0	225.67406	342.52206	0	0	0	Amabiliviricetes	Wolframvirales	NA	Lenarviricota
T1-R-H2O-P-C_NODE_33396_length_628_cov_3.533214	0	0	0	0	0	0	0	0	146.87775	0	0	0	83.44123	0	0	0	0	0	0	0	0	0	0	0	64.62674	0	0	0	0	0	0	0	0	102.98267	0	0	0	0	0	Tolucaviricetes	Tolivirales	Fungi	Kitrinoviricota
T1-R-H2O-P-C_NODE_38082_length_607_cov_1.916045	0	0	0	0	0	0	0	0	0	0	0	0	0	0	187.86552	0	0	0	0	0	0	0	0	0	0	0	0	0	0	0	0	0	0	0	0	0	0	0	0	Tolucaviricetes	Tolivirales	NA	Kitrinoviricota
T1-R-H2O-P-C_NODE_38307_length_606_cov_1.786916	0	0	0	81.205574	185.5473	0	0	0	0	0	0	167.08417	0	0	215.05775	0	0	198.44685	0	0	46.101723	0	0	0	0	0	151.3154	0	0	0	0	0	0	0	0	55.826145	70.881165	0	0	Amabiliviricetes	Wolframvirales	NA	Lenarviricota
T2-R-H218O-A_NODE_11_length_4208_cov_7.887600	0	0	0	204.65427	0	211.88527	195.56024	0	0	0	0	0	0	0	207.11702	962.07935	0	0	1334.5221	758.8383	770.14417	192.14963	163.03255	0	771.58923	1525.1311	2678.858	0	0	0	2394.7651	1525.3588	2332.4424	217.08835	0	0	3147.6821	2569.2249	0	Tolucaviricetes	Tolivirales	NA	Kitrinoviricota
T2-R-H218O-A_NODE_14_length_4034_cov_30.238456	0	0	0	0	0	0	0	186.52974	0	0	0	0	799.8042	895.17737	0	0	0	0	0	0	0	297.42365	370.8355	0	589.28015	559.80743	601.6156	0	0	0	0	0	363.8682	0	0	0	437.5355	433.42697	0	Leviviricetes	Levivirales	Bacteria	Lenarviricota
T2-R-H218O-A_NODE_21_length_3609_cov_14.348219	0	0	0	195.44241	630.9071	228.52376	320.51605	97.10758	0	0	0	0	0	0	0	2100.2412	641.80255	0	0	0	0	0	0	0	0	0	0	637.38495	0	0	0	0	0	0	0	0	0	0	0	Amabiliviricetes	Wolframvirales	Bacteria	Lenarviricota
T2-R-H218O-A_NODE_38_length_3324_cov_8.596065	0	0	0	0	0	0	0	0	0	0	0	0	0	0	0	295.94785	0	0	0	0	0	0	0	0	0	0	0	0	0	0	0	0	0	0	0	0	0	132.63193	0	Amabiliviricetes	Wolframvirales	NA	Lenarviricota
T2-R-H218O-A_NODE_63_length_2962_cov_5.155655	0	0	0	0	0	0	0	0	0	0	0	0	0	0	0	0	0	0	0	0	0	0	0	150.06908	0	0	472.62305	0	0	0	0	0	0	0	0	0	0	0	0	Leviviricetes	Levivirales	Bacteria	Lenarviricota
T2-R-H218O-A_NODE_85_length_2771_cov_6.638519	0	0	0	0	253.61258	0	0	0	0	0	0	0	0	0	0	691.81287	0	0	0	0	0	0	278.52618	0	0	0	0	0	328.52118	0	87.03107	0	205.17188	0	216.11284	0	0	0	0	Amabiliviricetes	Wolframvirales	NA	Lenarviricota
T2-R-H218O-A_NODE_91_length_2721_cov_13.492453	0	0	0	0	0	0	0	0	0	0	0	0	0	0	0	1061.4231	6822.3784	0	0	0	0	0	0	0	0	0	0	0	0	0	0	0	0	0	0	0	0	0	0	Miaviricetes	Ourlivirales	NA	Lenarviricota
T2-R-H218O-A_NODE_144_length_2435_cov_7.539340	0	0	0	0	0	0	0	0	0	0	0	0	0	0	0	0	0	0	0	0	0	0	0	0	0	0	0	0	0	0	0	0	0	0	0	0	0	0	1759.4843	Amabiliviricetes	Wolframvirales	NA	Lenarviricota
T2-R-H218O-A_NODE_153_length_2388_cov_11.379801	364.6717	0	0	0	0	0	276.33444	0	0	0	216.74063	0	0	0	757.22754	1288.6563	501.38046	483.45242	296.3424	0	0	0	307.2373	0	179.66821	0	0	926.9337	0	0	0	591.6765	177.47665	0	347.84802	233.75444	0	136.3658	0	Amabiliviricetes	Wolframvirales	NA	Lenarviricota
T2-R-H218O-A_NODE_163_length_2354_cov_6.999124	0	124.18784	0	0	0	0	0	0	0	156.1032	0	908.6532	0	0	128.02742	1489.4294	0	0	310.32013	0	0	481.98813	0	0	0	0	0	0	0	266.70624	185.38249	0	127.34538	0	0	0	0	76.616516	0	Amabiliviricetes	Wolframvirales	NA	Lenarviricota
T2-R-H218O-A_NODE_248_length_2139_cov_10.009671	0	0	0	0	0	0	0	0	0	0	0	0	0	0	0	117.92362	0	0	0	0	0	0	0	0	0	0	0	0	0	0	0	0	0	0	0	0	0	0	0	Howeltoviricetes	Cryppavirales	NA	Lenarviricota
T2-R-H218O-A_NODE_252_length_2128_cov_9.771998	0	0	0	296.77435	0	0	0	0	0	0	0	0	0	0	0	829.7323	0	0	0	0	0	0	0	0	0	0	0	0	0	2655.2808	0	0	0	0	0	0	0	0	0	Amabiliviricetes	Wolframvirales	NA	Lenarviricota
T2-R-H218O-A_NODE_272_length_2101_cov_4.225616	0	0	0	0	0	0	0	0	0	0	153.13509	0	74.823074	87.89187	0	336.15808	0	0	0	0	0	0	0	0	0	0	46.55415	0	0	0	0	0	0	176.99687	262.04398	0	0	0	0	Amabiliviricetes	Wolframvirales	NA	Lenarviricota
T2-R-H218O-A_NODE_316_length_2038_cov_10.535841	0	0	0	0	0	0	0	0	0	0	0	0	135.90639	0	0	1423.3289	0	0	0	0	0	0	0	0	0	0	0	0	0	0	0	0	0	0	0	0	0	0	0	Leviviricetes	Levivirales	Bacteria	Lenarviricota
T2-R-H218O-A_NODE_377_length_1955_cov_2.378450	0	136.53069	0	247.52124	0	0	0	0	0	0	0	129.47955	0	0	0	322.5558	137.367	258.3565	0	0	0	0	116.97203	133.45517	0	0	0	0	0	0	0	0	0	285.3226	232.20763	0	0	0	0	Amabiliviricetes	Wolframvirales	Bacteria	Lenarviricota
T2-R-H218O-A_NODE_392_length_1933_cov_3.552632	0	0	0	0	0	0	0	0	0	120.97392	0	144.04851	0	0	143.26984	0	0	0	0	0	0	0	0	0	0	0	0	0	0	0	0	0	0	0	0	0	0	0	0	Leviviricetes	Levivirales	Bacteria	Lenarviricota
T2-R-H218O-A_NODE_447_length_1875_cov_12.037694	0	0	0	0	0	0	0	0	0	0	0	0	0	0	0	417.03455	0	0	0	0	0	0	0	0	0	0	0	0	0	0	67.37255	0	0	51.738495	0	0	0	0	0	Howeltoviricetes	Cryppavirales	NA	Lenarviricota
T2-R-H218O-A_NODE_533_length_1791_cov_4.972093	0	0	0	0	0	0	0	115.105354	0	0	0	0	0	0	0	338.0082	0	0	0	0	530.36285	0	0	0	0	0	0	0	0	208.13622	0	0	0	0	0	0	0	0	0	Amabiliviricetes	Wolframvirales	Bacteria	Lenarviricota
T2-R-H218O-A_NODE_560_length_1770_cov_18.233667	0	0	0	0	0	0	0	0	0	0	0	71.50636	0	0	0	384.77078	0	0	0	0	0	0	0	0	0	0	82.89006	0	0	0	0	0	0	0	0	0	0	0	0	Kitrinoviricota	Kitrinoviricota	NA	Kitrinoviricota
T2-R-H218O-A_NODE_668_length_1683_cov_7.328784	0	0	0	0	0	0	101.481995	0	315.137	79.39652	0	135.36497	0	0	0	809.3218	0	0	0	0	0	77.48889	0	0	0	0	0	0	0	0	0	0	0	0	0	0	0	0	441.12506	Duplopiviricetes	Durnavirales	NA	Pisuviricota
T2-R-H218O-A_NODE_887_length_1567_cov_13.273396	0	0	0	0	0	0	0	0	0	0	0	0	0	0	0	1416.5284	0	107.442444	0	0	0	0	0	0	0	0	0	0	0	0	0	0	0	0	0	0	0	0	0	Kitrinoviricota	Kitrinoviricota	NA	Kitrinoviricota
T2-R-H218O-A_NODE_904_length_1561_cov_2.744295	134.65842	154.70645	0	0	0	235.61208	0	0	0	0	0	0	0	0	0	403.96957	0	0	0	0	0	0	0	0	0	0	0	159.87398	0	0	0	0	0	0	0	0	0	0	0	Amabiliviricetes	Wolframvirales	NA	Lenarviricota
T2-R-H218O-A_NODE_910_length_1556_cov_7.983838	0	0	0	0	0	0	0	0	192.65904	0	0	0	0	0	0	291.79272	0	0	0	0	89.77392	0	0	0	0	0	0	0	0	0	0	0	0	0	0	0	0	0	0	Amabiliviricetes	Wolframvirales	Bacteria	Lenarviricota
T2-R-H218O-A_NODE_962_length_1537_cov_2.998636	0	0	0	0	0	0	0	0	0	0	0	0	92.538414	0	0	0	0	0	0	0	0	0	0	0	0	0	0	0	0	0	0	0	0	0	75.41067	0	0	0	0	Howeltoviricetes	Cryppavirales	NA	Lenarviricota
T2-R-H218O-A_NODE_992_length_1523_cov_3.484160	0	0	0	0	0	0	0	0	0	0	0	0	0	0	0	91.090775	0	0	0	0	0	0	0	0	0	0	0	0	0	0	0	0	0	0	0	0	0	0	0	Leviviricetes	Levivirales	Bacteria	Lenarviricota
T2-R-H218O-A_NODE_1081_length_1494_cov_11.735770	0	0	0	131.75523	0	0	0	0	0	0	0	0	0	0	0	1029.89	0	0	901.50433	0	0	0	0	0	0	0	0	0	533.1598	0	276.72183	0	0	909.0599	0	0	0	0	0	Duplopiviricetes	Durnavirales	NA	Pisuviricota
T2-R-H218O-A_NODE_1144_length_1473_cov_7.078459	0	0	0	0	0	0	0	0	0	0	0	0	0	0	0	1446.99	0	0	0	0	0	0	0	0	0	0	0	0	0	0	0	0	0	0	0	0	0	0	0	Tolucaviricetes	Tolivirales	Fungi	Kitrinoviricota
T2-R-H218O-A_NODE_1194_length_1459_cov_1.773055	0	0	0	0	0	0	0	0	0	0	0	0	0	0	0	345.76917	0	0	0	0	0	0	0	251.67885	63.582634	214.12471	0	0	0	0	27.548903	0	0	0	0	0	0	0	0	Amabiliviricetes	Wolframvirales	NA	Lenarviricota
T2-R-H218O-A_NODE_1232_length_1445_cov_3.743086	0	0	250.30565	136.22307	0	77.12917	85.96121	0	0	0	0	0	0	0	0	401.48706	0	299.6067	0	0	193.34009	0	0	0	0	0	0	0	0	0	135.10538	0	0	0	0	0	0	0	0	Tolucaviricetes	Tolivirales	Plants	Kitrinoviricota
T2-R-H218O-A_NODE_1278_length_1429_cov_2.357879	0	0	0	103.31122	0	631.74133	0	0	0	124.67864	274.0935	0	0	0	0	476.588	0	0	0	0	0	127.7672	0	0	0	0	0	242.98003	0	0	0	0	0	101.829605	162.22002	0	0	0	0	Leviviricetes	Levivirales	Bacteria	Lenarviricota
T2-R-H218O-A_NODE_1335_length_1413_cov_13.306259	127.51094	0	274.2582	0	0	0	0	102.12851	0	0	0	0	0	0	0	589.0923	609.7706	0	0	0	425.09506	0	107.893524	150.45235	0	0	0	168.94034	232.64763	0	105.655655	133.32611	0	0	0	0	0	0	0	Tolucaviricetes	Tolivirales	NA	Kitrinoviricota
T2-R-H218O-A_NODE_1419_length_1389_cov_2.554628	172.95221	530.742	334.79636	0	0	328.979	201.21051	0	0	128.2691	0	0	70.06214	118.17348	0	535.712	169.17453	225.10646	304.0436	216.97615	0	262.89322	0	0	75.135315	0	57.21443	249.97728	0	0	0	184.06903	0	0	0	91.335434	98.3958	72.136345	0	Amabiliviricetes	Wolframvirales	NA	Lenarviricota
T2-R-H218O-A_NODE_1517_length_1365_cov_2.451314	0	0	0	0	0	0	0	0	0	0	0	0	0	0	0	240.22725	245.9272	0	0	0	0	0	0	0	0	0	0	79.49141	0	0	0	0	0	0	99.06512	0	0	0	0	Amabiliviricetes	Wolframvirales	NA	Lenarviricota
T2-R-H218O-A_NODE_1740_length_1304_cov_4.077859	0	0	0	0	0	0	0	0	0	0	0	0	0	0	0	174.09106	0	0	122.54253	0	0	0	0	0	386.82587	0	0	0	0	0	0	0	0	0	0	0	0	0	0	Alsuviricetes	Tymovirales	Fungi	Kitrinoviricota
T2-R-H218O-A_NODE_2786_length_1142_cov_1.768441	0	0	0	0	0	0	0	0	0	0	0	0	0	0	0	198.78699	0	0	0	0	0	0	0	0	0	0	0	0	0	0	0	0	0	0	0	0	0	0	0	Amabiliviricetes	Wolframvirales	NA	Lenarviricota
T2-R-H218O-A_NODE_2907_length_1130_cov_10.785647	0	0	0	0	0	0	0	0	0	0	0	0	0	0	0	602.69403	0	0	0	0	0	0	0	0	0	0	0	0	0	2135.582	0	0	0	0	0	0	0	0	0	Amabiliviricetes	Wolframvirales	NA	Lenarviricota
T2-R-H218O-A_NODE_3229_length_1096_cov_7.999024	1205.5369	394.29935	978.2459	0	230.83371	0	460.419	84.64339	0	101.60002	165.92265	346.4405	0	177.84651	126.341515	437.27496	0	175.56029	218.69817	0	114.70747	0	0	149.8845	201.02353	154.73804	145.01978	158.40257	0	0	68.10741	0	0	398.30615	123.37947	115.75266	85.50893	0	0	Miaviricetes	Ourlivirales	NA	Lenarviricota
T2-R-H218O-A_NODE_3262_length_1094_cov_1.712610	0	569.2939	0	0	0	101.875374	78.05951	273.23843	0	0	0	0	0	0	0	288.20685	0	0	0	118.06472	0	0	0	0	0	73.43096	0	0	0	0	0	0	0	0	0	0	0	0	0	Amabiliviricetes	Wolframvirales	NA	Lenarviricota
T2-R-H218O-A_NODE_3640_length_1062_cov_2.733602	0	0	0	0	0	0	0	0	0	0	0	0	0	0	0	308.76666	0	0	0	0	0	0	0	0	0	0	0	0	0	0	0	0	0	0	0	0	0	0	0	Amabiliviricetes	Wolframvirales	NA	Lenarviricota
T2-R-H218O-A_NODE_3991_length_1036_cov_2.741969	0	0	0	0	0	0	0	0	0	0	0	0	0	0	0	267.82092	0	0	0	0	0	213.99948	0	0	0	0	0	0	0	0	0	0	0	0	0	0	0	0	0	Amabiliviricetes	Wolframvirales	NA	Lenarviricota
T2-R-H218O-A_NODE_4430_length_1005_cov_9.927195	0	0	0	0	0	0	0	0	0	0	0	0	0	0	0	1781.9843	0	0	0	0	0	0	0	0	0	0	0	0	0	0	0	0	0	0	0	0	0	0	0	Tolucaviricetes	Tolivirales	NA	Kitrinoviricota
T2-R-H218O-A_NODE_4528_length_999_cov_2.545259	0	0	0	0	0	0	0	0	0	0	0	0	0	0	0	63.122776	0	0	0	0	0	0	0	0	0	0	0	0	0	0	0	0	0	0	0	0	0	0	0	Amabiliviricetes	Wolframvirales	NA	Lenarviricota
T2-R-H218O-A_NODE_4649_length_991_cov_2.329348	0	230.86418	325.87183	215.18248	198.55997	179.94214	78.33877	0	104.711525	235.96628	197.61836	485.31967	211.50793	0	147.94714	458.15286	0	169.89133	0	130.33583	281.91364	0	201.91249	224.27072	0	198.15411	55.517937	142.33853	0	0	0	190.10071	135.60052	228.4116	165.69165	324.30994	59.105568	50.553677	0	Amabiliviricetes	Wolframvirales	NA	Lenarviricota
T2-R-H218O-A_NODE_4798_length_982_cov_4.681668	163.08936	660.11017	171.0064	0	0	0	0	587.8109	152.63618	0	0	0	0	0	0	770.5864	148.13232	0	0	0	71.124344	0	0	0	0	0	0	165.74202	103.00207	0	0	0	52.63204	0	0	0	214.73015	0	0	Amabiliviricetes	Wolframvirales	NA	Lenarviricota
T2-R-H218O-A_NODE_5119_length_965_cov_1.880313	0	0	0	0	0	0	0	0	0	0	0	0	0	0	0	365.94205	0	0	0	0	0	0	0	0	0	0	0	0	0	0	0	0	0	0	0	0	0	0	0	Amabiliviricetes	Wolframvirales	NA	Lenarviricota
T2-R-H218O-A_NODE_5400_length_951_cov_1.759091	0	0	0	0	0	93.75534	0	0	0	0	132.38382	0	0	0	0	318.28217	0	0	0	0	0	0	0	0	0	0	0	0	0	0	0	0	0	0	0	186.76222	0	0	0	Amabiliviricetes	Wolframvirales	Bacteria	Lenarviricota
T2-R-H218O-A_NODE_5617_length_941_cov_2.497701	0	0	0	0	0	0	0	0	0	0	89.19378	0	0	0	0	482.4968	0	0	0	0	29.689312	0	0	61.614086	0	0	116.93576	0	0	0	103.733925	0	0	214.77522	0	53.9277	74.695366	42.591877	1594.3611	Amabiliviricetes	Wolframvirales	NA	Lenarviricota
T2-R-H218O-A_NODE_5669_length_939_cov_1.758065	0	0	0	0	0	94.95349	0	0	0	0	119.17834	0	0	131.10461	0	282.05594	0	0	0	0	0	152.77443	284.12537	0	67.92052	123.57533	91.14375	0	188.50804	0	0	0	110.08447	103.31169	246.87155	0	0	202.74232	0	Amabiliviricetes	Wolframvirales	Bacteria	Lenarviricota
T2-R-H218O-A_NODE_5718_length_936_cov_5.832370	0	0	0	0	0	0	0	0	0	0	0	0	0	0	0	1239.6343	0	0	0	0	0	0	0	0	0	0	0	0	0	0	0	0	0	0	0	0	0	0	0	Tolucaviricetes	Tolivirales	Fungi	Kitrinoviricota
T2-R-H218O-A_NODE_5720_length_936_cov_4.990751	0	0	0	0	0	0	0	0	0	0	0	0	0	0	0	431.17715	0	0	0	0	0	0	0	103.23871	0	0	0	0	0	0	0	0	0	0	0	0	0	0	0	Tolucaviricetes	Tolivirales	Fungi	Kitrinoviricota
T2-R-H218O-A_NODE_6396_length_909_cov_5.402148	0	0	0	108.2741	231.93416	0	0	521.621	0	367.5037	0	0	139.99977	0	241.93997	943.4668	0	0	200.9058	0	69.15258	0	0	0	0	127.653725	0	143.24193	0	0	157.9202	148.03537	0	88.93443	85.00638	0	0	0	0	Tolucaviricetes	Tolivirales	Fungi	Kitrinoviricota
T2-R-H218O-A_NODE_8009_length_856_cov_1.978344	0	0	0	0	0	0	0	0	0	0	0	0	0	0	0	44.200695	0	0	0	0	0	0	0	0	0	0	0	0	0	0	0	0	0	0	0	0	0	0	0	Amabiliviricetes	Wolframvirales	Bacteria	Lenarviricota
T2-R-H218O-A_NODE_8927_length_832_cov_4.281209	0	0	0	0	67.57312	0	0	0	0	0	0	0	0	0	0	0	0	0	0	0	0	0	0	0	0	0	0	0	0	0	0	0	105.605675	0	0	0	0	0	0	Howeltoviricetes	Cryppavirales	NA	Lenarviricota
T2-R-H218O-A_NODE_9434_length_819_cov_3.355615	0	0	0	0	0	0	0	0	0	0	0	0	0	0	0	0	0	0	0	0	0	0	0	0	0	0	0	79.49141	0	0	0	0	0	0	0	0	0	0	0	Leviviricetes	Levivirales	Bacteria	Lenarviricota
T2-R-H218O-A_NODE_9480_length_818_cov_2.253012	0	0	0	0	0	0	0	0	155.04759	0	0	0	0	0	0	0	0	0	0	0	0	0	0	0	0	0	0	0	0	0	0	0	0	79.06249	0	0	0	42.871742	0	Leviviricetes	Levivirales	Bacteria	Lenarviricota
T2-R-H218O-A_NODE_9651_length_815_cov_0.963710	0	249.52847	0	80.50811	0	0	0	0	0	0	0	93.17761	0	0	0	216.64667	0	0	0	0	0	0	0	0	0	0	30.00315	279.5854	0	0	0	0	0	0	0	0	67.07817	0	0	Amabiliviricetes	Wolframvirales	Bacteria	Lenarviricota
T2-R-H218O-A_NODE_10041_length_806_cov_7.891156	0	0	0	0	0	0	0	0	0	0	69.42212	0	687.2884	0	0	1423.9276	0	238.72713	0	0	0	0	0	0	0	0	0	0	0	0	420.3185	0	0	0	0	0	116.27516	0	0	Leviviricetes	Levivirales	Bacteria	Lenarviricota
T2-R-H218O-A_NODE_10092_length_805_cov_4.846049	397.8975	252.62819	385.1198	224.14758	453.95706	304.5884	0	179.26407	257.8115	304.32047	521.31274	959.07355	148.78749	229.39235	202.36801	814.6837	444.80743	507.92535	595.51105	89.139275	347.05145	291.6085	757.53314	552.1796	0	88.70501	106.31551	0	0	463.07077	271.04993	0	141.25002	361.52673	419.94998	273.1667	116.41961	136.9157	307.41757	Amabiliviricetes	Wolframvirales	NA	Lenarviricota
T2-R-H218O-A_NODE_10532_length_796_cov_1.852414	0	0	0	0	0	0	0	0	0	0	0	0	0	0	0	63.376537	0	0	0	0	0	0	0	0	0	0	0	0	0	0	0	0	0	0	0	0	0	0	0	Amabiliviricetes	Wolframvirales	NA	Lenarviricota
T2-R-H218O-A_NODE_10850_length_789_cov_2.415042	0	0	0	0	0	0	0	0	0	0	141.83582	0	0	0	0	0	0	0	0	0	0	0	0	0	0	0	0	0	0	0	0	0	0	0	0	0	49.49186	0	0	Amabiliviricetes	Wolframvirales	NA	Lenarviricota
T2-R-H218O-A_NODE_11806_length_771_cov_3.778571	0	0	0	0	0	0	0	0	0	0	0	0	0	0	0	98.14732	0	0	0	0	0	0	0	0	0	0	0	0	0	0	0	0	0	0	0	0	0	0	0	Leviviricetes	Levivirales	Bacteria	Lenarviricota
T2-R-H218O-A_NODE_12183_length_765_cov_8.394813	0	0	0	0	0	0	0	0	0	0	0	0	0	0	0	164.86183	0	0	0	0	0	0	0	0	0	0	0	0	0	0	0	0	0	0	0	0	0	0	0	Leviviricetes	Levivirales	Bacteria	Lenarviricota
T2-R-H218O-A_NODE_12614_length_758_cov_2.637555	0	0	0	0	0	382.28802	0	0	0	0	0	0	0	0	0	116.46901	0	0	331.27594	0	0	0	0	0	0	0	0	0	0	0	0	0	0	0	0	0	0	0	0	Alsuviricetes	Tymovirales	NA	Kitrinoviricota
T2-R-H218O-A_NODE_12878_length_754_cov_4.256223	0	0	102.79225	0	0	0	41.185	0	0	0	0	0	79.42568	81.63609	0	133.8136	89.0426	0	0	57.10115	0	0	0	205.05344	169.17072	0	81.07615	57.562744	0	117.09296	228.4607	0	0	0	128.10144	246.77527	0	0	0	Duplopiviricetes	Durnavirales	Bacteria	Pisuviricota
T2-R-H218O-A_NODE_14173_length_736_cov_2.332331	0	0	0	0	0	0	0	168.06007	0	0	0	0	0	83.63263	0	428.3944	0	0	0	0	0	0	0	78.77562	31.510551	0	33.2236	280.11002	309.2161	0	0	0	0	131.80663	170.60466	0	0	0	0	Miaviricetes	Ourlivirales	NA	Lenarviricota
T2-R-H218O-A_NODE_15309_length_721_cov_3.163077	0	0	0	0	0	0	0	0	0	0	0	0	0	0	0	174.92276	0	0	0	0	0	0	0	0	0	0	0	0	0	0	0	0	0	0	0	0	0	0	0	Amabiliviricetes	Wolframvirales	Bacteria	Lenarviricota
T2-R-H218O-A_NODE_16352_length_709_cov_1.829154	0	0	0	0	0	0	0	0	0	0	0	0	0	0	0	142.3067	0	0	0	0	0	0	0	0	0	0	0	0	0	0	0	0	0	0	0	0	0	0	0	Leviviricetes	Levivirales	Bacteria	Lenarviricota
T2-R-H218O-A_NODE_16361_length_709_cov_1.652038	0	0	0	0	0	0	0	0	0	0	0	0	0	0	0	0	157.82352	0	0	0	0	0	0	0	0	0	0	0	0	0	0	0	0	0	0	0	0	0	0	Unassigned	Unassigned	NA	Unassigned
T2-R-H218O-A_NODE_16552_length_707_cov_1.959119	0	0	0	0	0	0	98.82652	0	0	0	0	0	0	0	0	267.57986	0	136.07785	0	0	39.51576	0	53.908607	0	0	0	0	0	0	0	81.2161	0	65.79377	68.60656	0	0	49.708866	0	0	Amabiliviricetes	Wolframvirales	Bacteria	Lenarviricota
T2-R-H218O-A_NODE_18549_length_687_cov_1.644481	0	0	0	0	0	0	0	0	0	0	0	0	0	0	0	73.431915	0	0	0	41.779984	0	0	0	0	0	0	0	0	0	57.116673	0	0	0	0	0	0	0	0	0	Leviviricetes	Levivirales	Bacteria	Lenarviricota
T2-R-H218O-A_NODE_18882_length_684_cov_1.063622	0	0	0	0	369.8739	0	68.09976	0	0	0	0	0	186.05232	0	95.26681	184.38495	0	0	0	0	132.74464	0	0	0	0	0	71.49873	0	0	0	0	0	151.12474	0	0	0	45.671432	0	0	Amabiliviricetes	Wolframvirales	Bacteria	Lenarviricota
T2-R-H218O-A_NODE_21550_length_660_cov_3.921902	0	0	0	0	0	0	0	0	0	0	0	0	0	0	0	687.92346	0	0	0	0	0	968.2237	0	0	0	0	0	0	0	0	0	0	0	97.98957	0	0	0	0	0	Leviviricetes	Levivirales	Bacteria	Lenarviricota
T2-R-H218O-A_NODE_25841_length_630_cov_6.454383	0	0	0	0	0	0	36.96844	0	0	0	0	0	0	0	0	300.28406	195.3755	0	0	205.02031	0	0	0	0	0	0	0	0	0	0	0	0	114.854805	0	0	0	0	0	0	Howeltoviricetes	Cryppavirales	NA	Lenarviricota
T2-R-H218O-A_NODE_27017_length_623_cov_8.766304	192.80147	0	0	0	0	0	0	0	0	0	0	0	0	0	0	0	0	0	0	0	0	0	0	0	0	0	0	0	0	0	0	0	0	0	93.02263	0	0	0	0	Howeltoviricetes	Cryppavirales	NA	Lenarviricota
T2-R-H218O-B_NODE_11_length_4095_cov_4.399851	0	0	0	0	0	0	0	0	0	0	0	0	0	0	0	0	101.1034	0	0	0	0	0	0	0	0	0	0	0	0	0	0	0	0	0	0	0	0	0	0	Leviviricetes	Levivirales	Bacteria	Lenarviricota
T2-R-H218O-B_NODE_17_length_3783_cov_6.036638	0	0	0	0	0	0	0	0	0	0	0	0	0	0	0	0	210.01001	0	0	0	0	0	0	0	0	0	0	0	0	0	0	0	0	0	0	0	0	0	0	Amabiliviricetes	Wolframvirales	Bacteria	Lenarviricota
T2-R-H218O-B_NODE_21_length_3701_cov_23.526171	1365.8074	1449.276	310.63574	7623.363	0	0	0	0	0	1799.2289	0	0	683.65955	0	193.67401	0	1024.9403	0	0	0	186.8297	0	0	86.1615	0	0	0	0	0	0	0	0	0	0	0	0	586.63306	0	0	Howeltoviricetes	Cryppavirales	NA	Lenarviricota
T2-R-H218O-B_NODE_33_length_3329_cov_6.232965	0	0	0	0	0	0	0	0	0	0	0	0	0	0	0	0	386.54672	0	0	0	0	0	0	0	88.82398	0	0	0	0	0	0	0	0	0	0	0	0	0	0	Amabiliviricetes	Wolframvirales	NA	Lenarviricota
T2-R-H218O-B_NODE_37_length_3262_cov_4.502350	227.07266	0	293.0409	90.51608	224.05605	0	76.158165	230.67474	0	0	248.72357	201.76105	0	0	157.3129	255.17702	686.063	0	0	0	0	375.80923	517.0195	254.76097	60.432255	0	0	0	0	168.40839	80.97211	0	41.19562	337.04565	210.23247	0	37.10979	0	0	Amabiliviricetes	Wolframvirales	Bacteria	Lenarviricota
T2-R-H218O-B_NODE_51_length_3046_cov_9.773782	407.48245	884.6341	3307.8452	490.0594	609.0898	1309.9047	813.03864	764.78546	450.44595	329.01593	895.52484	997.23914	95.84666	303.1202	1631.2018	165.61957	1939.6437	718.55225	0	746.78284	756.68274	214.07387	0	637.6532	178.92532	131.86716	541.874	409.65735	2054.673	479.8616	1425.1267	291.57037	1455.8582	0	266.36353	0	0	123.35528	0	Amabiliviricetes	Wolframvirales	NA	Lenarviricota
T2-R-H218O-B_NODE_57_length_3011_cov_6.350000	0	0	0	149.81633	0	247.99937	0	0	0	0	0	0	0	0	0	0	594.60315	0	0	0	157.73494	0	0	295.25378	0	0	107.604294	688.2963	218.35344	0	0	0	0	0	0	0	0	0	0	Amabiliviricetes	Wolframvirales	NA	Lenarviricota
T2-R-H218O-B_NODE_73_length_2859_cov_8.594333	0	0	0	0	0	0	0	0	0	0	0	0	0	0	0	0	403.12622	0	0	0	0	0	0	0	0	0	0	0	0	0	0	0	0	0	0	0	0	0	0	Leviviricetes	Levivirales	Bacteria	Lenarviricota
T2-R-H218O-B_NODE_74_length_2857_cov_54.412060	3328.3616	4782.5107	3770.8242	3387.4978	5810.0107	6382.0405	6880.2446	14965.443	6392.4976	218.26399	827.46454	2316.9111	1147.6414	2201.1648	2007.1055	6228.714	9638.72	27537.033	11290.113	7607.711	8937.699	1268.9899	810.42645	1538.9325	353.1123	2168.2197	2935.6775	3797.8918	5283.9844	4755.532	2576.5544	7973.9976	1724.0281	891.321	277.22284	109.53218	973.1517	1471.2217	11098.09	Amabiliviricetes	Wolframvirales	NA	Lenarviricota
T2-R-H218O-B_NODE_83_length_2788_cov_10.298859	362.615	0	277.99628	541.29285	3070.1658	715.5612	303.5178	1160.9086	715.44946	0	0	99.87295	80.55097	0	260.01895	1203.2904	1565.2719	431.3443	2558.7253	576.5278	1460.5135	280.66098	0	308.47192	0	0	138.13771	825.07965	516.9869	281.48602	220.37004	569.53265	113.083374	107.28593	0	0	134.4588	0	199.71666	Howeltoviricetes	Cryppavirales	NA	Lenarviricota
T2-R-H218O-B_NODE_88_length_2746_cov_4.089720	0	0	0	0	0	0	0	0	0	0	0	0	0	0	0	0	762.0071	0	0	0	0	0	0	0	0	0	0	0	0	0	0	0	0	0	0	0	0	67.5037	0	Amabiliviricetes	Wolframvirales	NA	Lenarviricota
T2-R-H218O-B_NODE_101_length_2692_cov_9.111408	0	0	0	140.149	438.57263	687.2576	0	91.89615	372.62314	0	166.283	112.83768	0	0	90.77243	0	847.9555	0	937.0303	0	0	0	0	0	60.30549	0	0	0	413.3092	0	0	0	0	0	0	0	56.57184	0	0	Leviviricetes	Levivirales	Bacteria	Lenarviricota
T2-R-H218O-B_NODE_102_length_2692_cov_4.347196	0	0	0	0	0	0	0	0	0	0	0	0	0	0	0	0	482.1708	0	390.07596	0	0	0	0	0	0	0	0	0	0	0	0	0	0	0	0	0	0	0	0	Amabiliviricetes	Wolframvirales	NA	Lenarviricota
T2-R-H218O-B_NODE_122_length_2593_cov_2.524980	1474.6128	1568.5746	2002.6451	680.05365	905.214	1040.1582	733.52344	532.67633	466.8877	1159.4862	1186.8425	780.97186	536.9733	502.46234	521.4508	617.7074	703.40106	361.7503	506.21115	323.77875	199.32372	1046.1268	973.78015	849.6709	243.72374	151.46217	391.35425	899.68146	1140.9873	590.1762	334.3767	207.58063	442.49884	807.4787	1840.1357	890.4518	453.28854	602.80725	143.15724	Amabiliviricetes	Wolframvirales	NA	Lenarviricota
T2-R-H218O-B_NODE_133_length_2528_cov_8.319902	1314.5531	1955.8262	1165.0331	2368.389	2157.2075	1908.9624	2438.338	1953.0779	980.5891	603.4591	691.6811	821.0786	870.5878	823.799	927.94696	1935.6919	1810.3568	1617.4048	1219.0544	959.41077	1077.5	325.00275	629.4438	661.2831	527.5026	653.2038	490.88916	1356.3221	1295.3589	880.8631	931.2544	1218.9553	419.12006	278.21207	1207.3562	424.8904	468.03284	382.47815	1211.4143	Amabiliviricetes	Wolframvirales	NA	Lenarviricota
T2-R-H218O-B_NODE_144_length_2477_cov_5.282211	0	0	0	0	0	0	0	0	0	0	0	0	0	0	0	0	921.5568	0	0	0	0	0	0	0	0	0	0	0	0	0	0	0	0	0	0	0	0	0	0	Amabiliviricetes	Wolframvirales	NA	Lenarviricota
T2-R-H218O-B_NODE_153_length_2438_cov_9.957330	0	0	0	0	0	0	0	0	0	0	0	0	0	0	0	0	1670.6506	335.4224	0	0	0	0	140.69748	87.19817	118.907745	168.41399	0	436.15936	0	0	0	0	63.59885	0	0	0	0	0	177.63516	Amabiliviricetes	Wolframvirales	NA	Lenarviricota
T2-R-H218O-B_NODE_191_length_2346_cov_28.211429	1126.401	1002.3086	1728.9489	1482.3307	1012.50214	1106.9154	923.26544	702.99634	452.15308	636.03516	959.99896	782.27234	516.92706	454.78656	499.96802	1419.2454	2170.2078	1650.6108	1235.7827	556.6835	443.5964	650.4013	1198.1511	951.4859	476.98328	521.2506	484.67368	1040.6564	1358.1257	807.0286	455.24637	1164.3871	515.5248	1023.43976	1457.4735	771.5002	396.15005	557.364	0	Amabiliviricetes	Wolframvirales	NA	Lenarviricota
T2-R-H218O-B_NODE_195_length_2343_cov_2.983275	0	0	0	0	0	0	0	149.578	0	0	0	0	0	0	0	0	501.45847	0	0	0	0	0	0	0	0	0	0	0	0	0	0	0	0	0	0	0	0	0	0	Ellioviricetes	Bunyavirales	Invertebrates	Negarnaviricota
T2-R-H218O-B_NODE_218_length_2287_cov_7.058213	0	0	0	0	0	0	88.25871	0	0	0	0	0	0	0	0	0	905.1562	0	99.81602	50.20174	109.94262	0	0	0	342.2484	124.89292	157.70677	132.84483	0	0	783.3394	0	684.75964	0	0	88.755516	51.223103	214.6774	175.83762	Amabiliviricetes	Wolframvirales	Bacteria	Lenarviricota
T2-R-H218O-B_NODE_231_length_2239_cov_3.879613	0	0	0	0	0	0	0	0	0	0	0	0	0	0	0	0	799.62036	0	0	0	0	0	0	0	0	0	0	0	0	0	0	0	0	0	0	0	0	0	0	Amabiliviricetes	Wolframvirales	NA	Lenarviricota
T2-R-H218O-B_NODE_238_length_2225_cov_7.174559	0	199.93819	0	0	0	0	0	0	0	0	0	0	0	0	0	0	352.03513	0	0	0	0	0	0	0	0	0	0	0	0	0	0	0	0	0	0	0	0	0	0	Miaviricetes	Ourlivirales	NA	Lenarviricota
T2-R-H218O-B_NODE_269_length_2156_cov_1.922782	0	253.4997	0	0	97.786705	429.05786	100.82302	133.86603	256.6954	0	0	0	0	0	0	666.8646	384.06165	0	164.1154	316.18396	230.0061	0	0	0	48.40582	0	0	347.25873	0	163.79979	130.49951	0	62.32844	0	0	0	105.04854	46.473743	0	Amabiliviricetes	Wolframvirales	NA	Lenarviricota
T2-R-H218O-B_NODE_273_length_2147_cov_4.449904	0	0	0	0	0	0	0	153.63107	0	0	195.46191	0	0	219.80022	0	0	859.9434	0	0	46.79085	0	0	568.06165	0	0	0	68.335075	0	0	54.828808	96.27909	0	0	0	0	141.81453	0	121.338234	0	Amabiliviricetes	Wolframvirales	NA	Lenarviricota
T2-R-H218O-B_NODE_282_length_2134_cov_4.993214	103.19186	536.05066	84.74501	115.30127	0	104.453285	0	0	0	0	0	0	0	0	0	0	173.0364	0	0	53.801025	0	0	0	0	0	476.831	0	0	142.19498	73.55043	0	0	0	0	0	0	0	0	0	Amabiliviricetes	Wolframvirales	NA	Lenarviricota
T2-R-H218O-B_NODE_328_length_2058_cov_3.342224	0	0	0	0	0	0	0	0	0	205.60922	0	159.89905	0	0	0	0	527.4051	0	0	0	0	0	0	0	0	234.20839	0	0	0	0	231.5764	0	0	0	0	0	0	0	0	Amabiliviricetes	Wolframvirales	NA	Lenarviricota
T2-R-H218O-B_NODE_387_length_1975_cov_6.589286	0	0	0	87.20862	0	0	283.01913	0	128.43437	0	0	0	0	535.02295	94.856804	0	1087.8076	0	1381.2338	832.0192	0	653.71985	1456.9928	0	0	0	157.85835	0	0	0	191.88383	572.3234	580.9618	0	303.2145	428.236	0	126.83214	0	Tolucaviricetes	Tolivirales	Fungi	Kitrinoviricota
T2-R-H218O-B_NODE_422_length_1944_cov_2.769888	0	0	152.83122	0	0	0	0	0	0	0	0	0	0	0	0	0	120.87625	0	0	0	0	93.9194	0	0	0	0	100.62785	0	0	0	0	0	0	0	0	0	0	0	0	Leviviricetes	Levivirales	Bacteria	Lenarviricota
T2-R-H218O-B_NODE_466_length_1891_cov_2.926923	0	0	0	0	0	0	65.68692	0	0	0	0	0	0	0	0	0	147.93347	0	0	0	0	0	0	0	0	0	0	0	0	0	0	0	0	0	0	0	0	0	0	Howeltoviricetes	Cryppavirales	NA	Lenarviricota
T2-R-H218O-B_NODE_536_length_1822_cov_21.477441	0	0	0	0	0	0	0	0	0	0	0	0	0	0	0	0	393.0516	0	0	0	0	0	219.64357	392.46573	0	0	0	0	0	0	0	0	0	0	0	0	0	0	0	Alsuviricetes	Tymovirales	Fungi	Kitrinoviricota
T2-R-H218O-B_NODE_548_length_1813_cov_7.275545	0	0	0	0	0	0	107.05146	0	0	0	0	0	0	0	0	0	654.2233	0	0	0	0	0	0	0	0	0	53.94941	0	0	0	0	0	0	0	0	0	0	0	0	Miaviricetes	Ourlivirales	NA	Lenarviricota
T2-R-H218O-B_NODE_559_length_1804_cov_7.356607	0	0	0	0	0	0	0	0	0	0	0	0	0	0	0	0	0	0	0	0	0	0	0	0	0	0	332.08865	0	0	0	0	0	0	0	0	0	0	0	0	Amabiliviricetes	Wolframvirales	Bacteria	Lenarviricota
T2-R-H218O-B_NODE_567_length_1799_cov_3.928241	0	0	0	0	0	0	0	0	0	0	0	0	0	0	0	0	80.85933	0	0	0	0	0	0	0	0	0	0	0	126.50531	0	0	0	0	0	0	0	0	0	0	Amabiliviricetes	Wolframvirales	Bacteria	Lenarviricota
T2-R-H218O-B_NODE_575_length_1796_cov_3.499710	0	0	165.42532	0	0	0	0	0	0	0	257.02805	0	0	0	140.59282	0	330.20792	0	0	0	0	188.79503	318.31894	91.46628	0	218.67564	0	0	0	0	0	0	0	175.54646	182.85127	315.5141	0	0	0	Howeltoviricetes	Cryppavirales	NA	Lenarviricota
T2-R-H218O-B_NODE_576_length_1795_cov_7.794084	0	0	0	73.10764	321.0382	0	121.09996	0	0	0	0	0	0	0	0	0	1309.1	0	101.74004	79.95222	77.82073	334.2081	191.09776	107.66733	0	0	0	0	0	0	0	0	0	81.06658	0	0	0	0	0	Duplopiviricetes	Durnavirales	NA	Pisuviricota
T2-R-H218O-B_NODE_618_length_1773_cov_4.230905	0	0	0	0	0	0	0	0	0	0	0	0	0	0	0	0	164.09016	0	0	0	82.72567	0	0	0	241.98967	0	0	0	0	177.05202	0	0	0	0	0	0	0	0	0	Alsuviricetes	Tymovirales	NA	Kitrinoviricota
T2-R-H218O-B_NODE_678_length_1734_cov_4.239928	0	0	0	0	0	0	0	0	0	0	0	0	0	0	0	0	129.06213	0	0	0	0	0	0	0	0	0	0	0	0	0	0	0	0	0	0	0	0	0	0	Kitrinoviricota	Kitrinoviricota	NA	Kitrinoviricota
T2-R-H218O-B_NODE_753_length_1684_cov_5.403596	273.42163	0	0	0	0	0	0	0	0	0	0	0	275.60806	0	0	0	963.48267	0	0	0	0	0	0	0	51.64438	1091.8907	0	277.06342	0	0	0	0	85.93649	0	0	0	0	0	367.38593	Amabiliviricetes	Wolframvirales	NA	Lenarviricota
T2-R-H218O-B_NODE_784_length_1667_cov_3.424812	0	0	0	83.64126	118.04014	0	0	0	0	106.87809	0	0	0	0	0	0	174.52422	0	89.01109	0	0	148.64201	68.59038	0	48.69297	0	0	0	0	0	0	0	0	0	0	0	0	0	0	Amabiliviricetes	Wolframvirales	NA	Lenarviricota
T2-R-H218O-B_NODE_962_length_1578_cov_2.415395	520.1445	1852.5867	1039.6262	940.7599	0	1292.5002	1411.9695	1809.3971	1066.7717	3958.7693	478.69586	4900.6323	1000.9624	1007.6901	1269.8015	559.4646	489.28296	5791.932	802.88324	350.14563	721.45685	3107.4517	670.24493	379.6672	363.7492	345.0459	441.63382	2220.999	480.7416	93.24894	309.29544	818.6412	488.02374	1352.4797	697.7876	873.63666	410.7824	450.82474	882.14526	Amabiliviricetes	Wolframvirales	Bacteria	Lenarviricota
T2-R-H218O-B_NODE_1020_length_1556_cov_6.278114	0	0	0	47.439503	0	0	0	0	0	0	0	0	0	0	0	0	1028.3582	0	0	0	0	0	0	0	0	0	0	0	0	0	0	0	0	0	0	0	0	0	0	Magsaviricetes	Nodamuvirales	NA	Kitrinoviricota
T2-R-H218O-B_NODE_1140_length_1507_cov_4.751393	0	0	0	0	0	0	0	0	0	0	0	0	0	0	0	0	727.6639	0	0	0	0	0	0	0	0	0	0	0	184.5767	0	0	0	0	85.830284	0	0	0	0	0	Leviviricetes	Levivirales	Bacteria	Lenarviricota
T2-R-H218O-B_NODE_1219_length_1480_cov_2.361249	0	0	0	105.29291	0	90.36621	225.55743	0	0	0	0	0	0	0	0	204.51779	446.07538	0	0	96.96908	0	0	0	0	62.68045	84.43458	78.47953	0	0	0	0	0	0	0	110.946236	0	0	0	0	Amabiliviricetes	Wolframvirales	NA	Lenarviricota
T2-R-H218O-B_NODE_1337_length_1441_cov_4.281752	0	0	0	0	0	0	0	0	0	0	0	0	0	0	0	0	139.77402	0	0	0	0	0	66.12316	0	0	0	0	368.96478	0	68.076256	0	0	0	0	0	0	0	0	0	Amabiliviricetes	Wolframvirales	Bacteria	Lenarviricota
T2-R-H218O-B_NODE_1374_length_1429_cov_5.880707	0	0	0	0	0	0	0	0	0	0	0	0	0	0	0	0	227.08253	0	0	0	0	0	0	0	125.7776	0	0	0	0	0	0	0	0	0	0	0	0	0	0	Amabiliviricetes	Wolframvirales	NA	Lenarviricota
T2-R-H218O-B_NODE_1402_length_1421_cov_4.243704	246.5421	0	209.08086	0	0	0	0	0	0	0	0	115.78898	0	0	74.51728	0	236.2355	0	0	0	0	0	0	0	0	0	0	0	0	0	0	0	0	0	0	0	0	0	0	Amabiliviricetes	Wolframvirales	NA	Lenarviricota
T2-R-H218O-B_NODE_1492_length_1392_cov_1.908403	0	0	0	100.16521	0	0	0	0	0	0	0	0	0	0	0	0	241.15706	0	0	0	0	0	0	0	0	0	0	0	0	0	0	0	0	0	111.021255	0	0	0	1633.3629	Tolucaviricetes	Tolivirales	Fungi	Kitrinoviricota
T2-R-H218O-B_NODE_1547_length_1378_cov_5.750574	0	3006.9492	0	273.7889	0	388.22058	197.1829	531.0926	0	0	0	110.217354	0	0	0	0	990.66895	663.2561	977.39294	104.14676	0	0	0	0	0	0	0	0	0	0	120.83989	3408.0469	0	0	0	0	0	0	0	Amabiliviricetes	Wolframvirales	NA	Lenarviricota
T2-R-H218O-B_NODE_1582_length_1370_cov_8.500385	0	0	0	0	0	0	102.0005	300.95428	0	0	0	0	0	0	0	0	1363.9984	0	0	0	0	0	0	0	0	0	129.40227	0	0	0	0	412.5324	0	0	0	0	0	190.15562	0	Amabiliviricetes	Wolframvirales	NA	Lenarviricota
T2-R-H218O-B_NODE_1585_length_1370_cov_5.004619	0	0	0	0	0	0	0	0	0	0	0	0	0	0	0	0	0	0	0	0	0	0	159.96495	0	0	0	0	0	0	0	0	0	0	0	0	0	0	0	0	Howeltoviricetes	Cryppavirales	NA	Lenarviricota
T2-R-H218O-B_NODE_1652_length_1350_cov_4.741204	0	0	0	0	0	0	0	0	0	0	186.5141	0	0	0	0	74.737366	298.39166	0	0	0	0	0	98.812485	85.89461	0	0	0	176.82422	0	0	0	0	0	227.55356	164.55818	0	0	0	0	Amabiliviricetes	Wolframvirales	Bacteria	Lenarviricota
T2-R-H218O-B_NODE_1716_length_1335_cov_7.604430	0	0	0	0	0	0	0	0	0	0	0	0	0	0	0	0	83.81788	0	0	0	0	0	0	0	0	0	0	0	0	0	0	0	0	0	0	0	0	0	0	Amabiliviricetes	Wolframvirales	NA	Lenarviricota
T2-R-H218O-B_NODE_1815_length_1317_cov_3.457464	0	0	0	0	0	0	0	0	0	177.557	0	0	0	0	0	0	0	0	0	0	0	0	0	0	0	0	0	0	0	0	0	0	0	0	0	0	0	0	0	Howeltoviricetes	Cryppavirales	NA	Lenarviricota
T2-R-H218O-B_NODE_1892_length_1302_cov_2.935012	1775.8984	1327.6563	3065.6885	1102.3875	280.67236	950.1639	453.16153	2588.7964	1044.9528	0	0	0	51.745644	0	212.704	1075.2107	498.46536	443.3504	3313.731	1201.4633	311.1335	0	0	326.55783	0	486.74487	70.42791	275.01462	349.58994	685.6304	0	516.7594	206.42108	136.59837	0	0	113.96812	0	463.29562	Amabiliviricetes	Wolframvirales	NA	Lenarviricota
T2-R-H218O-B_NODE_1929_length_1295_cov_12.172386	417.38913	225.74379	728.1713	177.33543	65.12066	163.5198	179.84647	318.38406	195.8748	0	226.84146	195.46912	132.95369	570.3809	742.1983	282.42932	1460.2758	278.59183	282.04382	470.99268	64.720406	412.89313	169.22932	373.0943	116.406555	82.711426	0	594.8964	458.8762	189.37814	146.3207	384.469	195.5636	74.91094	261.05	241.64745	72.36894	65.766624	0	Amabiliviricetes	Wolframvirales	NA	Lenarviricota
T2-R-H218O-B_NODE_2033_length_1276_cov_4.894606	0	0	0	0	0	0	97.34636	226.18744	0	0	0	0	0	128.63869	0	0	841.8574	0	0	0	0	0	0	0	0	0	134.14418	0	0	0	0	0	0	0	0	0	0	47.11476	0	Amabiliviricetes	Wolframvirales	NA	Lenarviricota
T2-R-H218O-B_NODE_2169_length_1256_cov_3.044726	366.59396	1821.5479	1491.2789	894.6191	179.04726	1623.8578	1841.9465	1354.1146	1009.7845	4619.047	690.518	3345.5413	1710.5452	1070.0004	1562.9143	190.78558	694.90094	5859.744	508.90274	217.09956	378.13687	2554.283	409.65823	253.88829	484.70056	319.79886	350.43488	2375.7234	724.7868	85.91375	288.01324	696.39087	506.14755	1293.7197	1138.1447	821.5244	488.1135	235.33623	554.15015	Amabiliviricetes	Wolframvirales	NA	Lenarviricota
T2-R-H218O-B_NODE_2286_length_1237_cov_3.173242	0	92.47631	0	0	0	7126.78	0	0	624.49756	0	0	0	0	0	0	0	488.47467	0	0	0	0	0	724.0619	0	149.98717	0	0	0	0	19881.275	0	0	0	0	0	0	0	307.8012	0	Amabiliviricetes	Wolframvirales	NA	Lenarviricota
T2-R-H218O-B_NODE_2361_length_1228_cov_1.533276	611.33606	0	683.7471	400.73764	0	499.17273	493.11322	0	253.50764	308.30804	432.87067	226.74738	0	0	0	472.4339	601.40015	0	0	186.98923	0	552.24084	209.4995	582.30664	0	399.7775	0	971.95715	720.72095	303.56024	0	0	0	342.32513	621.3755	0	0	146.86913	251.90468	Amabiliviricetes	Wolframvirales	NA	Lenarviricota
T2-R-H218O-B_NODE_2509_length_1209_cov_3.159051	0	0	0	0	0	0	0	0	0	0	0	0	0	0	0	0	518.29816	0	0	0	0	0	0	0	0	0	0	0	0	0	0	189.21342	0	0	0	0	0	74.58862	0	Amabiliviricetes	Wolframvirales	NA	Lenarviricota
T2-R-H218O-B_NODE_2519_length_1208_cov_4.250660	0	0	0	0	0	0	0	0	0	0	0	0	0	0	0	0	750.3019	0	0	0	0	0	0	0	0	0	0	0	0	0	0	0	0	0	0	0	0	0	0	Miaviricetes	Ourlivirales	NA	Lenarviricota
T2-R-H218O-B_NODE_2817_length_1166_cov_5.553425	0	0	0	0	0	95.58461	0	0	0	133.70074	0	0	89.881805	0	0	0	978.8577	0	0	0	0	156.58604	0	0	0	107.17254	0	0	0	0	0	0	0	0	0	188.59277	0	0	0	Amabiliviricetes	Wolframvirales	NA	Lenarviricota
T2-R-H218O-B_NODE_2860_length_1162_cov_4.824931	0	0	0	0	0	0	0	0	0	0	0	0	0	0	0	0	173.33423	0	0	0	0	0	0	0	0	0	0	0	0	0	69.180466	0	0	0	0	0	0	0	0	Amabiliviricetes	Wolframvirales	NA	Lenarviricota
T2-R-H218O-B_NODE_3082_length_1137_cov_2.124765	0	0	0	0	0	0	0	0	0	0	0	0	0	0	0	0	196.82828	0	0	0	0	0	0	0	0	0	0	0	0	0	0	0	0	0	0	223.1573	0	0	0	Amabiliviricetes	Wolframvirales	Bacteria	Lenarviricota
T2-R-H218O-B_NODE_3125_length_1132_cov_3.349670	0	0	0	0	0	0	0	0	0	0	0	0	0	0	0	0	0	0	0	0	0	0	0	0	0	0	0	0	0	0	0	0	0	78.55613	0	0	0	0	0	Amabiliviricetes	Wolframvirales	NA	Lenarviricota
T2-R-H218O-B_NODE_3304_length_1114_cov_2.187919	0	0	0	0	0	0	0	0	0	0	0	0	0	0	0	0	120.53523	0	0	0	0	0	0	0	0	0	0	0	0	0	0	0	0	0	0	0	0	0	0	Tolucaviricetes	Tolivirales	Fungi	Kitrinoviricota
T2-R-H218O-B_NODE_3331_length_1111_cov_2.949038	99.10505	0	0	0	0	0	0	0	0	140.31958	0	318.97885	0	0	0	204.3337	342.4387	0	0	529.6205	0	0	0	0	73.06137	0	110.04756	0	0	0	0	0	0	72.764534	0	205.54172	0	0	0	Tolucaviricetes	Tolivirales	NA	Kitrinoviricota
T2-R-H218O-B_NODE_3518_length_1095_cov_2.762695	0	0	0	0	0	0	0	0	0	0	0	0	0	0	0	0	429.19348	0	0	0	0	0	130.52531	0	0	0	0	0	0	0	0	0	0	0	0	0	0	54.90268	0	Amabiliviricetes	Wolframvirales	Bacteria	Lenarviricota
T2-R-H218O-B_NODE_3526_length_1094_cov_3.984360	0	0	0	0	0	0	0	0	0	0	0	0	0	0	0	0	705.74817	0	0	0	0	0	0	0	0	0	0	0	0	0	0	0	0	0	0	0	0	0	0	Amabiliviricetes	Wolframvirales	NA	Lenarviricota
T2-R-H218O-B_NODE_3709_length_1079_cov_3.096230	0	0	0	205.23412	0	0	0	0	0	0	0	0	0	199.66417	150.97891	374.03317	684.448	0	0	0	0	0	132.4608	0	0	0	33.993378	311.7404	105.460175	0	63.85889	0	0	0	89.51668	0	0	46.43067	0	Howeltoviricetes	Cryppavirales	NA	Lenarviricota
T2-R-H218O-B_NODE_3793_length_1072_cov_3.048951	0	0	0	0	0	0	0	0	0	0	0	0	0	0	0	0	490.59265	0	0	0	0	0	0	0	0	0	0	0	0	0	0	0	0	0	0	0	0	0	0	Amabiliviricetes	Wolframvirales	NA	Lenarviricota
T2-R-H218O-B_NODE_3838_length_1068_cov_2.618857	487.35922	571.25195	544.27924	360.939	1144.9468	5269.9517	552.4497	434.31256	464.21893	333.64377	2698.1672	1220.6296	3329.3901	1133.4779	1182.1381	1110.0388	597.20245	1846.6708	1079.4103	335.94156	693.2093	0	972.4624	2252.9238	1036.8978	534.8879	303.36752	14213.443	1385.103	3710.8188	435.48712	314.991	372.63284	4973.1084	2224.791	6184.8623	979.88324	8823.5625	188.26807	Amabiliviricetes	Wolframvirales	NA	Lenarviricota
T2-R-H218O-B_NODE_3894_length_1064_cov_3.439074	0	0	0	0	0	0	72.96403	0	0	0	0	0	0	0	0	0	378.59842	0	0	0	0	171.5971	0	0	108.983864	0	0	0	0	221.2734	0	0	0	0	0	0	535.8238	0	2238.6372	Leviviricetes	Levivirales	Bacteria	Lenarviricota
T2-R-H218O-B_NODE_3918_length_1062_cov_2.308779	0	0	0	0	0	0	0	0	0	0	0	0	0	0	0	0	221.265	0	0	0	0	0	0	0	0	0	0	0	0	0	0	0	0	0	0	0	0	0	0	Amabiliviricetes	Wolframvirales	NA	Lenarviricota
T2-R-H218O-B_NODE_4656_length_1010_cov_2.797657	0	0	0	121.80837	0	0	0	0	0	0	0	0	0	0	0	124.8706	387.76144	0	0	0	0	0	0	0	0	0	0	0	0	0	79.59178	0	0	0	0	0	0	0	0	Amabiliviricetes	Wolframvirales	NA	Lenarviricota
T2-R-H218O-B_NODE_4848_length_1000_cov_2.572659	0	0	0	0	0	0	0	0	0	0	251.794	0	44.915222	41.035744	130.325	0	268.5525	384.82816	0	0	0	182.57933	171.51022	0	156.54443	0	0	0	0	0	155.03342	0	0	80.8414	106.24735	101.49193	0	0	0	Howeltoviricetes	Cryppavirales	NA	Lenarviricota
T2-R-H218O-B_NODE_4857_length_999_cov_25.113147	0	0	0	0	0	0	0	0	0	0	0	0	0	0	0	0	4133.1274	0	0	0	0	156.65321	0	0	0	0	0	0	0	0	0	0	0	0	0	0	0	0	0	Duplopiviricetes	Durnavirales	NA	Pisuviricota
T2-R-H218O-B_NODE_5158_length_983_cov_7.901316	0	0	0	0	0	0	0	0	0	0	0	0	0	0	0	0	0	0	0	0	0	0	0	0	0	0	0	0	0	0	0	0	94.64128	0	0	0	0	0	0	Amabiliviricetes	Wolframvirales	NA	Lenarviricota
T2-R-H218O-B_NODE_5636_length_960_cov_4.163105	0	79.43973	1883.8108	0	0	11899.786	0	0	0	9349.064	1121.9989	6578.8086	15985.453	0	14457.929	0	699.3555	125.269585	1153.2856	112.1205	909.4285	0	0	573.7491	0	0	0	0	0	29490.676	550.27295	0	0	0	2414.7124	510.98367	622.34467	5171.6465	0	Amabiliviricetes	Wolframvirales	NA	Lenarviricota
T2-R-H218O-B_NODE_6267_length_933_cov_1.755220	0	0	0	0	0	0	0	0	0	0	0	0	0	0	0	0	287.83762	0	0	0	0	0	0	0	0	0	0	0	0	0	147.70363	86.53642	55.39621	0	0	0	0	0	0	Leviviricetes	Levivirales	Bacteria	Lenarviricota
T2-R-H218O-B_NODE_6285_length_932_cov_2.637631	0	0	110.88035	0	0	0	0	0	0	0	0	0	0	0	0	0	72.03661	0	0	0	0	0	0	0	0	0	0	0	0	0	0	0	0	0	0	0	0	0	0	Leviviricetes	Levivirales	Bacteria	Lenarviricota
T2-R-H218O-B_NODE_6442_length_926_cov_4.750877	0	0	0	0	0	0	0	0	0	0	0	0	0	0	0	0	773.3693	0	0	0	0	0	0	0	0	0	0	0	0	0	0	0	0	0	0	0	0	0	0	Tolucaviricetes	Tolivirales	Fungi	Kitrinoviricota
T2-R-H218O-B_NODE_6596_length_920_cov_1.869258	0	0	0	0	0	0	0	0	0	0	0	0	0	0	0	0	145.95244	0	0	0	0	283.50827	0	0	0	0	0	0	0	0	0	0	0	0	136.48373	0	0	0	0	Leviviricetes	Levivirales	Bacteria	Lenarviricota
T2-R-H218O-B_NODE_6684_length_917_cov_2.083924	0	0	0	0	0	0	0	0	0	0	0	0	0	0	0	0	73.214966	0	0	0	0	0	0	0	0	233.61241	0	0	0	0	0	0	180.36086	52.895134	0	0	0	0	134.9352	Pisoniviricetes	Picornavirales	Bacteria	Pisuviricota
T2-R-H218O-B_NODE_6848_length_911_cov_4.934524	120.862465	334.85022	1474.672	0	154.2833	0	85.21813	124.46162	101.25052	0	0	0	0	90.08945	0	0	368.48587	0	0	0	0	0	0	0	0	58.787758	53.68292	0	0	0	44.120583	0	0	0	127.22963	0	0	0	0	Amabiliviricetes	Wolframvirales	NA	Lenarviricota
T2-R-H218O-B_NODE_7027_length_905_cov_2.270983	0	561.7837	0	81.56449	0	209.3567	205.8795	170.8456	114.66201	0	0	0	0	0	0	195.10168	395.65747	0	0	0	0	0	0	0	0	0	0	119.89588	237.50227	130.07454	0	0	0	0	0	0	0	0	0	Amabiliviricetes	Wolframvirales	NA	Lenarviricota
T2-R-H218O-B_NODE_7232_length_898_cov_1.903265	0	0	0	0	0	0	0	0	0	0	0	0	100.033905	0	0	0	0	0	0	0	0	0	0	0	0	0	0	0	0	0	0	0	0	0	0	0	0	0	0	Amabiliviricetes	Wolframvirales	Bacteria	Lenarviricota
T2-R-H218O-B_NODE_7342_length_894_cov_1.851762	627.0001	284.34802	866.9504	394.492	0	0	0	80.70894	0	2877.2578	704.122	453.0336	0	286.883	209.55502	0	375.4929	0	229.81131	112.37132	210.93858	1094.0756	223.82022	270.2221	194.56181	0	109.40746	0	650.5606	0	64.22794	150.51918	86.71923	153.72525	388.94696	605.47015	91.72601	0	0	Amabiliviricetes	Wolframvirales	NA	Lenarviricota
T2-R-H218O-B_NODE_7430_length_891_cov_1.587805	44.93652	0	0	0	0	0	0	0	0	0	125.598724	113.63974	0	299.36285	100.55942	113.23844	226.05429	0	0	0	0	0	53.469963	0	65.0723	0	41.16594	0	0	121.108505	0	0	0	0	0	0	0	0	0	Leviviricetes	Levivirales	Bacteria	Lenarviricota
T2-R-H218O-B_NODE_7508_length_888_cov_0.832313	0	0	0	0	0	0	0	0	0	0	0	0	0	0	0	0	138.61101	0	115.682045	0	0	0	0	0	0	0	0	0	0	0	0	0	0	0	0	0	0	0	0	Amabiliviricetes	Wolframvirales	NA	Lenarviricota
T2-R-H218O-B_NODE_7604_length_885_cov_1.356265	0	0	0	0	0	0	0	0	0	163.57028	0	0	0	0	0	0	252.8743	0	0	0	0	0	0	0	0	0	0	0	85.718666	0	0	0	0	0	0	0	0	0	0	Amabiliviricetes	Wolframvirales	Bacteria	Lenarviricota
T2-R-H218O-B_NODE_8075_length_870_cov_2.010013	115.05298	0	0	0	0	0	0	0	0	0	0	0	0	0	0	0	347.26617	0	0	0	48.16835	0	0	0	0	0	0	0	0	0	0	0	0	0	0	0	0	0	0	Alsuviricetes	Martellivirales	NA	Kitrinoviricota
T2-R-H218O-B_NODE_8245_length_865_cov_2.698992	0	0	0	0	0	0	0	0	0	0	0	0	103.85022	0	0	0	413.95377	0	0	0	0	0	66.092575	0	40.216934	247.65617	0	75.264114	0	0	0	0	0	0	0	0	0	0	0	Amabiliviricetes	Wolframvirales	Bacteria	Lenarviricota
T2-R-H218O-B_NODE_9262_length_837_cov_1.699739	0	0	0	0	0	0	0	0	0	0	0	0	0	0	0	0	66.84401	0	0	0	0	0	0	0	0	0	0	0	0	0	0	0	0	0	0	0	0	0	0	Amabiliviricetes	Wolframvirales	NA	Lenarviricota
T2-R-H218O-B_NODE_9327_length_835_cov_2.566754	0	0	0	0	0	0	74.379616	172.82346	0	0	0	0	0	245.723	0	0	482.42963	0	0	0	0	0	296.69104	0	83.32371	0	0	0	0	0	68.76621	0	0	0	0	50.644676	0	95.9975	0	Howeltoviricetes	Cryppavirales	NA	Lenarviricota
T2-R-H218O-B_NODE_9383_length_834_cov_1.609436	0	0	0	0	0	0	0	0	0	0	218.04704	0	26.927591	0	0	75.6111	147.58582	0	123.17223	0	0	0	0	0	0	0	43.97944	169.13368	136.44067	0	68.84866	0	0	48.46607	0	0	0	0	0	Amabiliviricetes	Wolframvirales	NA	Lenarviricota
T2-R-H218O-B_NODE_9483_length_831_cov_2.814474	0	0	0	0	0	53.647003	112.10646	0	0	0	0	76.15298	90.08267	0	264.64914	0	403.95984	231.54521	439.52676	120.89045	67.23861	0	0	0	279.08264	0	161.8401	52.229008	0	0	0	0	149.26978	0	0	0	0	0	0	Alsuviricetes	Hepelivirales	NA	Kitrinoviricota
T2-R-H218O-B_NODE_10354_length_812_cov_6.761134	0	0	0	0	276.94992	0	0	0	0	109.708	0	124.69582	55.314312	0	0	186.38321	1005.9695	0	0	0	51.608948	0	0	119.00422	85.68387	0	75.285	775.04114	217.99146	120.8102	70.71402	0	0	0	166.53189	0	0	0	0	Howeltoviricetes	Cryppavirales	NA	Lenarviricota
T2-R-H218O-B_NODE_10480_length_809_cov_6.806233	0	0	0	0	0	0	0	0	0	0	0	0	0	0	0	0	0	0	0	0	0	0	0	0	0	0	0	0	62.514236	0	0	0	0	0	0	0	0	0	0	Kitrinoviricota	Kitrinoviricota	NA	Kitrinoviricota
T2-R-H218O-B_NODE_10740_length_804_cov_3.889495	74.69858	0	96.399704	448.85275	0	0	96.55936	230.76904	229.4508	0	0	456.52008	0	0	0	94.11889	306.18552	299.15125	227.14352	0	0	0	0	240.3767	72.1137	66.6115	91.24093	0	298.78928	97.60983	0	0	0	40.2196	120.13494	157.79219	126.27811	0	96.187485	Leviviricetes	Levivirales	Bacteria	Lenarviricota
T2-R-H218O-B_NODE_10860_length_802_cov_2.682627	0	0	0	0	0	0	0	0	0	0	0	0	0	0	0	0	0	0	0	0	0	0	0	0	0	0	0	0	0	0	0	0	25.777885	0	0	0	19.475847	0	0	Leviviricetes	Levivirales	Bacteria	Lenarviricota
T2-R-H218O-B_NODE_11009_length_799_cov_3.398352	0	0	0	0	0	0	0	129.00732	0	0	0	0	0	0	0	0	280.09232	0	0	0	0	0	0	0	0	0	0	0	0	0	0	0	0	0	0	0	0	0	0	Ellioviricetes	Bunyavirales	NA	Negarnaviricota
T2-R-H218O-B_NODE_11404_length_792_cov_2.933426	0	160.4843	179.41057	403.8747	0	0	0	364.4131	87.34775	421.794	0	1342.3693	0	0	0	429.95218	664.0345	0	0	0	149.91791	510.4581	0	0	0	980.5011	0	0	95.78412	0	130.49951	0	0	0	0	85.430916	0	0	0	Amabiliviricetes	Wolframvirales	NA	Lenarviricota
T2-R-H218O-B_NODE_11970_length_782_cov_2.829817	0	0	0	0	0	0	0	0	0	0	0	0	0	0	0	0	85.854385	0	0	0	0	0	0	0	0	0	0	0	0	0	0	0	0	0	0	0	0	0	0	Howeltoviricetes	Cryppavirales	NA	Lenarviricota
T2-R-H218O-B_NODE_12053_length_780_cov_5.705219	513.3133	602.9271	662.43896	0	0	0	109.48347	185.00972	0	0	0	0	0	0	0	145.52228	186.49478	0	0	0	89.54373	0	0	0	0	0	62.69889	0	97.25772	0	58.892086	0	0	0	0	0	0	0	0	Amabiliviricetes	Wolframvirales	NA	Lenarviricota
T2-R-H218O-B_NODE_12156_length_779_cov_1.135593	0	0	0	0	0	0	0	0	0	0	0	0	0	0	0	0	186.73419	0	0	0	0	0	0	0	0	0	0	0	0	0	0	0	0	0	0	0	0	0	0	Amabiliviricetes	Wolframvirales	Bacteria	Lenarviricota
T2-R-H218O-B_NODE_12301_length_776_cov_3.482270	103.19184	196.55191	166.46341	0	0	0	0	0	0	143.49693	0	0	0	0	0	162.52489	735.4047	867.84705	0	73.97641	0	201.67084	159.62436	0	74.715744	0	31.51104	0	0	0	0	0	0	0	0	196.18283	0	0	0	Amabiliviricetes	Wolframvirales	NA	Lenarviricota
T2-R-H218O-B_NODE_13030_length_765_cov_2.012968	0	0	0	0	0	0	0	0	0	0	0	0	0	0	0	0	117.016335	0	0	0	0	0	0	0	0	0	0	0	0	0	0	0	0	0	0	0	0	0	0	Duplopiviricetes	Durnavirales	Fungi	Pisuviricota
T2-R-H218O-B_NODE_14385_length_745_cov_3.004451	0	0	0	0	0	0	41.682537	0	0	0	0	0	0	0	0	0	195.25629	0	0	0	65.625336	0	0	0	0	0	0	0	0	0	0	0	0	43.404778	0	0	0	0	0	Leviviricetes	Levivirales	Bacteria	Lenarviricota
T2-R-H218O-B_NODE_14392_length_745_cov_2.673591	0	0	0	0	0	74.799774	0	0	0	0	0	0	0	0	0	0	450.59143	0	0	154.10924	0	0	38.369183	0	0	0	49.23336	0	0	0	123.31766	0	41.625233	0	0	0	0	0	0	Tolucaviricetes	Tolivirales	NA	Kitrinoviricota
T2-R-H218O-B_NODE_14710_length_741_cov_1.864179	0	0	0	0	0	0	0	0	0	0	0	0	0	0	0	0	90.60476	0	0	0	0	0	0	0	0	0	0	0	0	0	0	0	0	0	0	0	0	0	0	Amabiliviricetes	Wolframvirales	Bacteria	Lenarviricota
T2-R-H218O-B_NODE_15063_length_736_cov_3.515789	0	0	0	0	0	0	0	0	0	0	0	0	0	0	0	0	304.0676	0	0	0	0	0	0	0	141.79749	0	0	44.227894	103.072044	0	0	0	0	0	0	80.43971	0	0	0	Leviviricetes	Levivirales	Bacteria	Lenarviricota
T2-R-H218O-B_NODE_15947_length_726_cov_1.615267	165.44809	385.16232	533.7835	248.5383	0	153.51468	106.93351	354.94778	0	0	269.7518	0	0	0	89.75551	0	292.84308	265.03317	0	128.4907	0	0	78.74667	146.41127	0	0	134.7249	0	139.32236	0	94.90874	0	0	0	305.9966	104.84704	0	0	85.21734	Amabiliviricetes	Wolframvirales	NA	Lenarviricota
T2-R-H218O-B_NODE_16167_length_723_cov_2.696319	0	0	0	0	0	0	0	0	0	0	0	0	0	0	0	0	216.67445	0	0	0	0	0	0	0	0	0	0	0	0	0	0	0	0	0	0	0	0	0	0	Amabiliviricetes	Wolframvirales	NA	Lenarviricota
T2-R-H218O-B_NODE_16348_length_721_cov_1.938462	0	0	0	34.126617	0	0	0	0	0	0	0	0	0	0	0	0	0	0	0	0	0	0	0	0	0	0	0	0	0	0	0	0	0	0	0	0	0	0	0	Leviviricetes	Levivirales	Bacteria	Lenarviricota
T2-R-H218O-B_NODE_17470_length_709_cov_1.302508	0	0	0	0	0	0	0	0	0	0	0	0	0	0	0	0	142.04115	0	0	0	0	0	0	0	0	0	0	0	142.66295	0	0	0	0	0	0	0	0	0	0	Amabiliviricetes	Wolframvirales	NA	Lenarviricota
T2-R-H218O-B_NODE_19270_length_691_cov_2.629032	0	0	0	0	0	0	0	0	0	0	0	0	0	0	0	0	113.35429	0	0	0	0	0	0	0	0	0	0	0	0	0	0	0	0	0	0	0	0	0	0	Leviviricetes	Levivirales	Bacteria	Lenarviricota
T2-R-H218O-B_NODE_19283_length_691_cov_2.135484	0	0	0	0	0	0	0	0	0	0	0	0	0	0	0	0	0	0	0	0	0	0	0	0	0	0	0	0	0	0	49.85799	0	0	0	0	0	0	0	0	Leviviricetes	Levivirales	NA	Lenarviricota
T2-R-H218O-B_NODE_22438_length_664_cov_1.462057	0	0	0	0	0	0	0	0	0	0	0	0	0	123.60164	0	0	168.5194	0	0	0	0	235.6876	0	0	0	0	0	1258.2747	0	0	0	0	0	0	0	0	0	0	0	Amabiliviricetes	Wolframvirales	Bacteria	Lenarviricota
T2-R-H218O-B_NODE_22904_length_660_cov_3.057725	0	0	0	173.9768	0	0	70.57611	0	0	0	0	0	0	388.59604	172.77936	114.653915	678.1629	0	0	0	0	296.39502	375.3591	0	0	0	0	0	57.47047	0	0	0	0	0	175.61545	0	0	68.3164	0	Amabiliviricetes	Wolframvirales	NA	Lenarviricota
T2-R-H218O-B_NODE_23337_length_657_cov_1.832765	91.41196	58.038155	0	0	213.93011	305.347	70.89838	141.20114	157.94386	0	63.87469	115.585625	68.36411	0	148.77283	172.76616	357.66125	256.25922	138.98279	65.53162	42.52305	138.94925	116.022484	161.78778	0	0	37.21852	0	0	0	0	0	39.333836	98.43701	132.31299	64.36576	0	0	0	Amabiliviricetes	Wolframvirales	NA	Lenarviricota
T2-R-H218O-B_NODE_23426_length_656_cov_4.464957	305.171	0	315.06244	200.04301	0	203.87497	0	94.277596	0	0	0	0	0	281.49515	37.2499	153.80403	579.9533	0	173.99332	0	85.17574	0	174.29901	265.1472	53.029953	0	0	181.94565	0	89.72367	52.518093	0	0	172.52737	0	206.28441	71.43124	0	0	Amabiliviricetes	Wolframvirales	NA	Lenarviricota
T2-R-H218O-B_NODE_23862_length_653_cov_4.250859	0	0	0	0	0	0	0	157.85121	0	0	0	0	0	0	0	0	685.4326	0	0	0	0	0	0	0	0	0	0	0	0	0	0	0	0	0	0	0	0	0	0	Ellioviricetes	Bunyavirales	NA	Negarnaviricota
T2-R-H218O-B_NODE_24881_length_646_cov_2.533913	340.88452	0	0	0	0	0	0	0	0	0	0	0	0	0	0	0	259.82248	0	0	0	0	0	0	0	0	0	0	0	0	0	0	0	0	0	0	0	0	0	0	Amabiliviricetes	Wolframvirales	NA	Lenarviricota
T2-R-H218O-B_NODE_25393_length_643_cov_1.610140	0	0	0	0	0	0	0	0	0	138.5426	0	0	0	0	0	0	0	0	0	0	0	0	148.1858	0	0	0	0	0	0	0	0	0	0	0	0	0	36.43771	0	0	Amabiliviricetes	Wolframvirales	NA	Lenarviricota
T2-R-H218O-B_NODE_28059_length_626_cov_4.472072	0	0	0	0	0	0	0	0	0	0	0	0	0	0	0	0	679.2462	0	0	0	0	0	0	0	0	0	0	0	0	0	0	0	0	0	0	0	0	0	0	Amabiliviricetes	Wolframvirales	NA	Lenarviricota
T2-R-H218O-B_NODE_28475_length_624_cov_1.793852	0	0	331.21948	276.02087	0	178.60843	398.12167	313.85577	55.432228	0	0	202.83054	191.9454	0	234.96092	121.26857	322.77942	539.6228	73.16642	183.99261	0	731.4877	0	0	55.749443	0	254.71423	591.2173	0	0	128.82645	0	0	0	325.0574	108.43155	0	48.17182	0	Amabiliviricetes	Wolframvirales	NA	Lenarviricota
T2-R-H218O-B_NODE_29620_length_618_cov_1.374771	0	0	0	0	0	0	0	66.71641	0	0	0	0	0	0	0	0	144.85033	0	110.81516	0	0	0	154.18037	0	0	0	0	0	61.376232	0	0	0	0	0	0	0	0	97.27902	0	Leviviricetes	Levivirales	Bacteria	Lenarviricota
T2-R-H218O-B_NODE_30128_length_615_cov_2.064338	390.61893	2790.0781	315.06244	1226.9305	1142.6998	2047.811	479.68808	150.84416	187.4781	108.63768	0	0	121.72147	133.44957	79.46647	1435.5043	345.69766	860.3882	798.0494	478.3808	329.3462	0	0	78.56214	141.41321	290.27454	0	635.1557	986.8101	638.03503	130.7117	0	201.69624	0	0	55.00918	0	464.32938	653.88715	Amabiliviricetes	Wolframvirales	NA	Lenarviricota
T2-R-H218O-B_NODE_30772_length_612_cov_1.589649	0	0	0	0	0	0	0	0	0	0	0	0	0	0	0	0	201.12186	0	0	0	0	0	0	0	0	0	0	0	0	0	0	0	0	0	0	0	0	0	0	Leviviricetes	Levivirales	Bacteria	Lenarviricota
T2-R-H218O-B_NODE_31587_length_608_cov_1.694600	0	250.86229	106.229935	0	0	201.63953	76.61223	50.860283	0	0	0	0	49.24915	185.60574	0	124.45985	276.0614	0	0	0	0	0	0	47.67998	0	0	0	0	0	0	0	0	0	53.18513	0	0	0	0	0	Leviviricetes	Levivirales	Bacteria	Lenarviricota
T2-R-H218O-B_NODE_32586_length_603_cov_1.781955	0	0	0	0	0	0	77.24749	0	133.84631	0	0	0	0	0	0	0	296.90714	0	0	0	69.49663	0	0	0	0	0	0	125.960266	0	0	0	0	68.57003	0	0	98.18181	0	0	0	Amabiliviricetes	Wolframvirales	NA	Lenarviricota
T2-R-H218O-C_NODE_123_length_2637_cov_2.107560	0	0	0	0	0	0	0	0	0	0	0	0	0	0	0	0	0	337.47253	0	0	0	0	0	124.59114	63.761967	0	0	0	0	0	0	0	0	0	0	182.81633	0	0	0	Amabiliviricetes	Wolframvirales	NA	Lenarviricota
T2-R-H218O-C_NODE_181_length_2384_cov_18.204496	0	0	0	0	0	65.4498	0	237.80312	154.7638	0	0	0	0	0	0	0	0	6436.6704	181.93396	0	0	0	0	0	0	0	0	0	0	0	72.25644	0	58.535484	0	0	0	0	0	0	Amabiliviricetes	Wolframvirales	NA	Lenarviricota
T2-R-H218O-C_NODE_601_length_1802_cov_5.573079	0	0	0	0	0	0	0	0	89.57749	0	0	0	0	0	0	0	0	2015.436	0	0	0	0	0	0	0	0	0	0	0	0	0	0	0	0	0	0	0	0	0	Leviviricetes	Levivirales	Bacteria	Lenarviricota
T2-R-H218O-C_NODE_742_length_1710_cov_4.600976	0	0	0	0	0	0	0	0	0	0	0	0	0	0	0	0	0	225.0457	0	0	0	0	0	0	0	0	0	0	0	0	0	0	0	0	0	0	0	0	0	Howeltoviricetes	Cryppavirales	NA	Lenarviricota
T2-R-H218O-C_NODE_1155_length_1525_cov_2.400275	0	0	0	0	0	0	0	0	0	0	0	0	0	0	0	0	0	504.69266	0	0	0	0	0	0	0	0	0	0	0	0	0	0	0	0	0	138.65018	0	0	0	Amabiliviricetes	Wolframvirales	NA	Lenarviricota
T2-R-H218O-C_NODE_1460_length_1439_cov_1.729532	0	0	0	0	0	0	0	0	0	0	0	0	0	0	0	0	0	250.71327	0	0	0	0	0	0	0	0	0	0	0	0	0	0	0	0	0	0	0	0	0	Amabiliviricetes	Wolframvirales	NA	Lenarviricota
T2-R-H218O-C_NODE_1480_length_1434_cov_1.928100	0	0	0	0	0	0	0	0	0	0	0	0	0	0	0	0	0	570.26483	0	0	0	0	0	0	0	0	0	0	0	0	0	0	0	0	0	0	0	0	0	Alsuviricetes	Tymovirales	Fungi	Kitrinoviricota
T2-R-H218O-C_NODE_1675_length_1389_cov_4.968892	0	0	0	0	0	0	0	0	0	0	0	0	0	0	87.96233	0	0	1922.0629	0	0	0	0	0	0	0	0	0	0	0	0	0	0	0	0	0	0	0	0	0	Amabiliviricetes	Wolframvirales	NA	Lenarviricota
T2-R-H218O-C_NODE_1690_length_1386_cov_2.040304	72.2194	0	0	0	0	0	190.44348	0	0	0	0	0	0	0	0	0	0	694.13446	107.05736	0	0	0	109.99535	0	0	0	0	0	419.62567	0	0	0	0	0	0	0	0	0	0	Amabiliviricetes	Wolframvirales	NA	Lenarviricota
T2-R-H218O-C_NODE_1862_length_1351_cov_3.535938	0	0	0	0	0	0	0	0	0	0	0	0	0	0	0	0	0	818.9348	0	0	0	0	0	0	0	0	0	0	0	0	0	0	0	0	0	0	0	0	0	Amabiliviricetes	Wolframvirales	NA	Lenarviricota
T2-R-H218O-C_NODE_2112_length_1306_cov_17.331984	337.23035	0	207.70961	0	0	0	0	0	0	0	0	0	0	0	0	0	0	4235.7617	0	0	0	0	0	0	0	0	0	0	0	0	0	0	0	0	0	0	0	0	0	Amabiliviricetes	Wolframvirales	NA	Lenarviricota
T2-R-H218O-C_NODE_2317_length_1273_cov_16.013311	0	0	0	0	0	0	0	0	0	0	0	0	0	0	0	0	0	5176.891	0	0	0	0	0	0	0	0	0	0	0	0	0	0	0	0	0	0	0	0	182.24997	Miaviricetes	Ourlivirales	NA	Lenarviricota
T2-R-H218O-C_NODE_2331_length_1271_cov_36.278333	0	0	0	0	0	0	0	0	0	0	0	0	0	0	0	0	0	9121.124	0	0	0	0	0	0	0	0	0	0	0	0	0	0	0	0	0	0	0	0	0	Tolucaviricetes	Tolivirales	Fungi	Kitrinoviricota
T2-R-H218O-C_NODE_2650_length_1225_cov_15.680243	0	612.17224	0	0	0	0	481.64597	1093.8767	0	0	0	134.3152	0	0	0	0	0	3298.5269	0	0	0	713.2836	0	0	0	0	0	0	0	0	0	0	0	0	0	0	0	0	0	Miaviricetes	Ourlivirales	NA	Lenarviricota
T2-R-H218O-C_NODE_2743_length_1215_cov_2.173077	0	0	0	54.00338	0	0	0	0	0	0	0	0	0	0	0	0	0	356.32233	0	0	0	0	0	0	0	0	0	0	0	0	0	0	0	119.76503	127.194725	194.90906	0	0	0	Amabiliviricetes	Wolframvirales	NA	Lenarviricota
T2-R-H218O-C_NODE_3316_length_1151_cov_1.989815	0	0	0	57.006176	0	77.46423	0	0	0	0	0	0	0	0	63.690536	0	0	355.23883	0	0	42.476868	0	0	0	0	0	0	0	0	0	0	0	0	0	0	0	0	0	0	Amabiliviricetes	Wolframvirales	Bacteria	Lenarviricota
T2-R-H218O-C_NODE_3357_length_1146_cov_4.227907	0	255.0944	112.718666	0	0	0	0	0	0	0	0	0	0	0	0	0	0	755.5526	0	0	0	0	0	0	0	0	0	0	0	0	0	0	0	0	0	0	0	0	0	Amabiliviricetes	Wolframvirales	NA	Lenarviricota
T2-R-H218O-C_NODE_3480_length_1134_cov_2.408278	0	0	0	57.860764	0	88.45369	102.69012	0	0	0	0	0	0	0	0	0	0	572.66095	0	0	0	0	0	0	0	0	0	0	0	0	0	0	0	0	0	0	13.773925	0	0	Amabiliviricetes	Wolframvirales	NA	Lenarviricota
T2-R-H218O-C_NODE_3515_length_1130_cov_5.038716	0	0	0	0	0	0	0	0	0	0	0	0	0	0	252.28844	0	0	1404.7931	0	0	0	276.98508	160.21115	333.50668	102.61845	0	97.37748	0	0	0	0	0	219.54547	0	0	329.3249	0	44.33513	0	Amabiliviricetes	Wolframvirales	NA	Lenarviricota
T2-R-H218O-C_NODE_4198_length_1077_cov_4.939364	0	0	0	0	0	0	0	0	0	0	0	0	0	0	0	0	0	893.28723	0	0	0	0	0	116.6396	102.28496	0	0	0	0	0	0	0	0	0	0	0	0	0	0	Amabiliviricetes	Wolframvirales	NA	Lenarviricota
T2-R-H218O-C_NODE_4310_length_1068_cov_5.571715	0	0	0	168.9502	0	0	0	0	0	0	0	0	84.1109	0	137.28055	0	83.81788	2026.8337	149.62122	0	65.3971	0	0	72.38309	65.14541	0	57.23916	0	0	0	0	0	106.46654	0	126.61413	0	29.250244	0	0	Duplopiviricetes	Durnavirales	Invertebrates	Pisuviricota
T2-R-H218O-C_NODE_4606_length_1049_cov_3.082822	0	0	0	0	0	0	0	0	0	0	0	0	0	0	0	0	0	481.49374	0	0	0	0	0	0	0	0	0	0	0	0	0	0	0	0	0	0	0	0	0	Lenarviricota	Lenarviricota	NA	Lenarviricota
T2-R-H218O-C_NODE_4941_length_1028_cov_2.358412	0	0	0	0	0	0	0	0	0	0	0	0	0	0	0	0	0	187.17322	0	0	0	0	0	0	0	0	0	0	0	0	0	0	0	0	0	0	0	0	0	Leviviricetes	Levivirales	Bacteria	Lenarviricota
T2-R-H218O-C_NODE_5081_length_1018_cov_11.822598	0	0	0	0	0	0	0	0	0	0	0	0	0	0	0	0	0	1157.6976	0	0	0	0	0	0	0	0	0	0	0	0	0	0	0	0	0	0	0	0	0	Kitrinoviricota	Kitrinoviricota	NA	Kitrinoviricota
T2-R-H218O-C_NODE_5414_length_999_cov_14.543103	400.78516	572.5386	982.71735	533.6483	787.8796	803.2551	753.8009	588.12616	219.28745	423.56732	812.14844	228.04729	397.1483	359.42218	489.20798	833.22064	739.2586	1468.626	925.45636	0	279.6561	274.14313	534.1215	628.73303	284.38354	303.78577	244.77045	749.4393	1025.1489	490.98038	327.62042	390.62665	315.592	485.53394	1024.8629	507.96765	312.70532	656.9498	0	Amabiliviricetes	Wolframvirales	NA	Lenarviricota
T2-R-H218O-C_NODE_6890_length_932_cov_26.545877	0	0	0	0	0	0	0	0	0	0	0	0	0	0	0	0	0	6812.9443	0	0	0	0	0	0	0	0	0	0	0	0	0	0	0	0	0	0	0	0	0	Tolucaviricetes	Tolivirales	NA	Kitrinoviricota
T2-R-H218O-C_NODE_6957_length_930_cov_1.373690	0	0	0	0	0	0	0	0	0	203.54962	0	0	0	0	0	0	0	336.20737	0	0	0	0	0	0	112.21822	0	0	0	0	0	43.219193	0	44.459927	0	114.24447	0	0	0	0	Tolucaviricetes	Tolivirales	Fungi	Kitrinoviricota
T2-R-H218O-C_NODE_7274_length_918_cov_2.184179	0	0	0	0	0	0	0	0	0	0	0	0	0	0	0	0	0	681.20447	0	0	0	0	0	0	0	0	0	0	0	0	0	0	0	0	0	0	0	0	0	Alsuviricetes	Tymovirales	NA	Kitrinoviricota
T2-R-H218O-C_NODE_7687_length_904_cov_3.073229	0	0	0	0	0	0	0	0	0	1268.7413	0	0	0	0	0	0	0	718.3601	0	0	0	0	0	0	0	0	0	0	0	0	0	0	0	0	0	0	0	0	0	Alsuviricetes	Tymovirales	NA	Kitrinoviricota
T2-R-H218O-C_NODE_8385_length_883_cov_1.979064	158.70276	316.67935	907.0087	510.8686	0	0	633.0269	315.18402	261.15295	201.77325	0	286.67328	313.67746	58.091366	322.86063	0	0	708.2058	0	365.6931	0	1181.552	302.14465	120.378914	0	0	166.15561	749.58685	0	0	65.02807	182.87314	234.1321	73.24249	262.5282	191.5665	35.378555	181.55814	0	Amabiliviricetes	Wolframvirales	NA	Lenarviricota
T2-R-H218O-C_NODE_8437_length_881_cov_7.230864	68.16987	173.1263	146.62384	223.43056	127.629585	417.46933	149.804	210.59966	157.04749	151.67348	142.90239	287.3241	67.97612	69.86789	166.41953	143.15472	215.91905	600.6115	233.20236	162.89925	190.26772	0	54.076885	285.1779	440.93314	0	222.04375	172.42688	200.91833	133.618	299.8082	152.74023	58.665905	110.11314	87.70805	192.00139	141.83546	90.98514	210.67351	Leviviricetes	Levivirales	Bacteria	Lenarviricota
T2-R-H218O-C_NODE_8565_length_877_cov_4.080645	0	0	0	0	0	0	0	0	144.6168	0	0	0	0	0	0	0	0	850.1762	0	0	0	0	0	0	0	0	0	0	0	0	0	0	0	0	0	0	0	0	0	Amabiliviricetes	Wolframvirales	Bacteria	Lenarviricota
T2-R-H218O-C_NODE_9936_length_842_cov_2.160830	0	2837.9417	0	0	0	277.9673	46.10079	61.20953	0	0	0	0	0	0	0	0	0	142.82518	0	0	0	0	0	0	0	0	0	0	0	0	0	0	0	0	0	0	0	0	0	Amabiliviricetes	Wolframvirales	NA	Lenarviricota
T2-R-H218O-C_NODE_9940_length_842_cov_1.743191	0	211.33609	0	0	0	0	0	0	0	0	0	0	0	0	0	0	0	571.3007	0	51.133335	0	0	0	0	0	0	0	0	0	0	0	0	0	0	0	0	0	0	0	Duplopiviricetes	Durnavirales	NA	Pisuviricota
T2-R-H218O-C_NODE_10919_length_820_cov_2.117490	0	0	0	0	0	0	0	0	0	0	0	0	0	0	0	0	0	0	0	0	0	0	0	0	0	0	0	0	0	0	0	0	0	0	0	195.9702	0	0	0	Amabiliviricetes	Wolframvirales	NA	Lenarviricota
T2-R-H218O-C_NODE_11460_length_809_cov_3.468835	0	0	0	0	0	0	0	0	0	0	0	0	0	0	0	0	0	237.84189	0	0	0	128.96298	0	0	0	0	0	0	0	0	0	0	0	0	119.39245	0	0	0	0	Leviviricetes	Levivirales	Bacteria	Lenarviricota
T2-R-H218O-C_NODE_13407_length_776_cov_1.364539	0	0	0	0	0	0	0	0	0	0	0	0	0	0	0	0	0	495.91254	0	0	0	0	0	0	0	0	0	0	0	0	0	0	0	0	0	0	0	0	0	Amabiliviricetes	Wolframvirales	NA	Lenarviricota
T2-R-H218O-C_NODE_14012_length_766_cov_7.505036	0	0	0	0	0	0	0	0	0	0	0	0	0	0	0	0	0	2982.9207	0	0	0	0	0	0	0	0	0	0	0	0	0	0	0	0	0	0	0	0	0	Miaviricetes	Ourlivirales	NA	Lenarviricota
T2-R-H218O-C_NODE_14806_length_755_cov_2.578947	0	0	0	0	0	0	0	0	0	0	0	0	0	0	0	0	0	254.85307	0	0	0	0	0	0	0	0	0	0	0	0	0	0	0	0	0	0	0	0	0	Leviviricetes	Levivirales	Bacteria	Lenarviricota
T2-R-H218O-C_NODE_15885_length_741_cov_3.807463	0	0	0	0	0	0	0	0	0	0	0	0	0	0	0	0	0	454.41922	0	0	0	0	0	0	0	0	0	0	0	0	0	0	0	0	0	0	0	0	0	Alsuviricetes	Tymovirales	NA	Kitrinoviricota
T2-R-H218O-C_NODE_17367_length_723_cov_3.156442	0	0	0	0	0	0	0	0	0	0	0	0	0	0	0	0	0	1064.5315	252.59113	0	0	0	0	0	0	0	0	0	0	0	0	0	0	0	0	0	0	0	213.92735	Chrymotiviricetes	Ghabrivirales	Fungi	Duplornaviricota
T2-R-H218O-C_NODE_17884_length_718_cov_1.426584	0	0	0	0	234.906	0	64.87498	0	0	294.66833	0	193.90375	0	0	0	0	0	401.97928	0	0	0	0	0	269.16833	0	0	0	0	0	0	0	0	0	191.40721	0	0	0	0	0	Leviviricetes	Levivirales	Bacteria	Lenarviricota
T2-R-H218O-C_NODE_18160_length_715_cov_1.706522	0	0	0	0	0	0	0	0	0	0	0	0	0	0	0	0	0	235.47177	0	0	0	0	0	0	0	0	0	0	0	0	0	0	0	0	0	0	0	0	0	Leviviricetes	Levivirales	Bacteria	Lenarviricota
T2-R-H218O-C_NODE_18668_length_709_cov_1.963950	0	0	0	0	0	0	0	0	0	0	0	0	0	0	0	0	0	135.69398	0	0	0	0	0	0	0	0	0	0	0	0	0	0	0	0	0	0	0	0	0	Leviviricetes	Levivirales	Bacteria	Lenarviricota
T2-R-H218O-C_NODE_20052_length_695_cov_2.623397	0	292.61252	0	0	0	240.54315	89.36256	0	0	0	0	0	0	0	0	0	0	1038.2054	0	0	0	0	0	0	0	0	52.77533	0	145.53673	0	0	0	0	0	0	0	0	0	0	Duplopiviricetes	Durnavirales	Bacteria	Pisuviricota
T2-R-H218O-C_NODE_21373_length_683_cov_1.864379	293.10715	0	0	0	0	0	0	90.55067	67.525055	0	122.8863	111.185585	0	0	0	0	65.53258	352.14874	0	0	0	0	0	0	0	0	0	0	166.60545	0	0	0	0	0	0	0	0	0	0	Amabiliviricetes	Wolframvirales	Bacteria	Lenarviricota
T2-R-H218O-C_NODE_22489_length_673_cov_2.719269	0	0	0	0	0	0	0	0	0	0	0	0	0	0	266.2658	0	0	643.28625	0	0	0	0	0	0	0	0	0	0	0	0	0	0	0	0	0	201.07367	0	0	0	Amabiliviricetes	Wolframvirales	NA	Lenarviricota
T2-R-H218O-C_NODE_24047_length_661_cov_5.008475	0	0	0	0	0	0	0	0	0	0	0	0	0	0	0	0	0	1127.9948	0	86.84673	0	0	0	0	0	0	0	0	0	0	69.49444	0	0	0	0	0	0	0	0	Amabiliviricetes	Wolframvirales	NA	Lenarviricota
T2-R-H218O-C_NODE_24700_length_656_cov_7.314530	0	0	0	0	0	0	0	0	0	0	0	0	0	0	0	0	0	623.29254	0	0	0	0	0	0	0	0	0	0	0	0	0	0	0	0	0	0	0	0	0	Tolucaviricetes	Tolivirales	NA	Kitrinoviricota
T2-R-H218O-C_NODE_24854_length_655_cov_2.215753	0	0	0	0	128.75	0	0	0	0	0	277.6355	0	0	0	0	115.52914	0	293.76193	0	0	0	716.7781	901.91986	0	0	0	0	198.78918	0	449.30328	0	0	0	0	0	103.299675	0	0	0	Amabiliviricetes	Wolframvirales	Bacteria	Lenarviricota
T2-R-H218O-C_NODE_25591_length_650_cov_2.507772	0	0	0	50.47239	345.97437	257.19614	214.98569	0	0	0	0	0	0	0	0	0	0	740.05414	0	0	0	321.0186	146.58995	208.12924	0	0	0	116.85236	0	150.91982	0	0	0	161.6828	0	78.07072	96.120804	192.68727	0	Leviviricetes	Levivirales	Bacteria	Lenarviricota
T2-R-H218O-C_NODE_25700_length_649_cov_10.416955	0	0	0	0	0	0	0	0	0	0	0	0	0	0	0	0	0	3520.6738	0	0	0	0	0	0	0	0	0	0	0	0	0	0	0	0	0	0	0	0	0	Tolucaviricetes	Tolivirales	NA	Kitrinoviricota
T2-R-H218O-C_NODE_25778_length_649_cov_1.813149	0	0	0	0	0	0	0	0	0	120.10405	0	0	0	0	0	0	0	0	0	0	0	0	0	0	0	0	0	0	0	0	0	0	0	0	0	0	0	0	0	Tolucaviricetes	Tolivirales	Fungi	Kitrinoviricota
T2-R-H218O-C_NODE_29945_length_624_cov_1.169982	0	101.8458	124.20731	0	0	0	0	0	0	0	0	0	0	0	0	0	0	308.3559	0	0	0	0	0	0	0	0	0	0	0	0	0	0	0	0	0	0	0	0	0	Ellioviricetes	Bunyavirales	Eukaryotes	Negarnaviricota
T2-R-H218O-C_NODE_31049_length_617_cov_3.780220	0	0	0	0	0	0	0	0	0	0	0	0	0	0	0	0	0	623.7085	0	0	0	0	0	0	0	0	0	0	0	0	0	0	0	0	0	0	0	0	0	Duplopiviricetes	Durnavirales	NA	Pisuviricota
T2-R-H218O-C_NODE_32492_length_610_cov_1.821892	0	312.54974	0	0	0	0	0	0	0	0	0	0	0	0	0	0	0	552.0076	0	47.05385	0	0	0	0	0	0	0	0	0	0	47.0654	0	0	0	0	0	0	0	0	Miaviricetes	Ourlivirales	NA	Lenarviricota
T2-R-H218O-C_NODE_32625_length_609_cov_3.561338	0	0	0	0	0	420.9176	0	186.1815	0	0	0	0	0	0	0	0	0	631.90173	0	0	45.87462	0	0	0	0	0	0	0	0	0	0	0	0	0	0	0	0	0	0	Miaviricetes	Ourlivirales	NA	Lenarviricota
T2-R-H218O-P-A_NODE_15_length_3878_cov_7.454426	0	0	0	0	0	0	0	0	0	0	0	0	210.4074	0	0	0	0	0	888.86456	0	0	0	0	0	0	0	0	0	0	0	0	0	0	0	0	0	0	0	0	Leviviricetes	Levivirales	Bacteria	Lenarviricota
T2-R-H218O-P-A_NODE_54_length_2933_cov_178.515374	0	0	0	0	0	0	0	0	0	0	0	0	0	0	0	0	0	0	18854.635	0	95.252785	0	298.8776	0	65.23425	0	0	0	0	0	0	0	0	0	767.3071	10107.093	0	0	0	Miaviricetes	Ourlivirales	NA	Lenarviricota
T2-R-H218O-P-A_NODE_80_length_2596_cov_3.291089	0	0	0	0	194.91045	0	0	0	0	0	0	0	0	0	0	0	0	0	611.1482	0	0	0	0	0	0	0	0	0	0	0	0	0	0	0	0	0	0	0	0	Pisoniviricetes	Picornavirales	NA	Pisuviricota
T2-R-H218O-P-A_NODE_138_length_2262_cov_16.088088	181.42972	0	479.69717	0	0	0	0	0	0	0	0	0	0	0	79.22055	0	0	0	327.9874	256.95517	0	0	0	0	0	0	0	0	0	0	0	0	0	0	0	0	0	0	0	Miaviricetes	Ourlivirales	NA	Lenarviricota
T2-R-H218O-P-A_NODE_239_length_1992_cov_3.646018	0	0	0	0	0	0	0	0	0	0	0	0	0	0	0	0	146.05013	0	360.98373	0	0	0	0	0	0	152.3504	0	0	0	0	0	0	0	0	0	0	0	0	0	Amabiliviricetes	Wolframvirales	NA	Lenarviricota
T2-R-H218O-P-A_NODE_436_length_1714_cov_3.882532	0	0	0	0	0	0	0	0	0	0	0	0	0	0	0	0	0	0	745.8365	0	0	0	0	0	0	0	0	0	103.27249	0	0	0	0	0	0	0	0	0	0	Amabiliviricetes	Wolframvirales	Bacteria	Lenarviricota
T2-R-H218O-P-A_NODE_461_length_1690_cov_10.408894	0	0	0	0	0	0	0	0	0	0	0	0	0	0	0	0	0	0	1060.3503	0	0	0	0	0	0	0	0	0	0	0	0	0	0	0	0	0	0	0	0	Amabiliviricetes	Wolframvirales	NA	Lenarviricota
T2-R-H218O-P-A_NODE_793_length_1484_cov_11.469922	0	0	0	0	0	0	104.62766	0	0	427.70593	0	0	0	165.9127	0	237.96095	0	259.31815	1945.9114	0	56.477715	0	333.87735	169.30032	54.697563	0	74.14861	248.5981	204.47716	634.59546	0	0	167.1741	0	338.45023	113.98465	47.364105	124.90914	208.44942	Duplopiviricetes	Durnavirales	NA	Pisuviricota
T2-R-H218O-P-A_NODE_1476_length_1255_cov_4.879223	0	0	0	0	0	0	0	0	0	177.45596	0	0	0	0	0	0	0	0	145.51665	0	0	0	0	0	64.67823	0	0	0	0	0	0	0	0	0	0	0	0	0	0	Amabiliviricetes	Wolframvirales	NA	Lenarviricota
T2-R-H218O-P-A_NODE_1726_length_1206_cov_7.125991	0	0	0	0	0	0	0	0	0	0	0	0	0	0	0	0	0	0	1258.7537	154.70026	0	0	0	0	0	0	0	0	0	0	0	0	0	0	0	0	0	0	0	Amabiliviricetes	Wolframvirales	NA	Lenarviricota
T2-R-H218O-P-A_NODE_1945_length_1170_cov_6.959964	0	0	0	0	0	0	0	0	157.67389	47.587017	0	0	0	157.82977	0	0	0	0	546.30927	0	0	0	0	189.95923	0	0	0	0	0	0	0	0	0	0	181.6194	0	0	0	0	Amabiliviricetes	Wolframvirales	NA	Lenarviricota
T2-R-H218O-P-A_NODE_2123_length_1141_cov_1.645794	0	0	0	0	0	0	0	0	0	0	0	0	0	0	0	0	0	0	60.020832	0	0	0	0	0	0	0	0	0	0	0	0	0	0	0	0	0	0	0	0	Amabiliviricetes	Wolframvirales	NA	Lenarviricota
T2-R-H218O-P-A_NODE_2165_length_1135_cov_2.791353	114.6475	89.58842	113.811104	0	0	166.93199	123.11955	0	0	0	0	122.66333	0	0	0	0	0	339.05563	160.90166	0	0	183.84325	0	0	102.166374	94.371185	0	353.71924	155.95511	103.71582	0	0	95.628006	0	204.23999	0	51.60671	0	0	Miaviricetes	Ourlivirales	NA	Lenarviricota
T2-R-H218O-P-A_NODE_2302_length_1116_cov_3.100478	0	0	0	0	0	0	0	0	0	429.0507	0	0	0	0	0	0	0	129.31053	439.78528	0	0	0	0	0	0	0	0	0	0	0	159.4994	0	0	0	0	1242.8821	0	0	0	Alsuviricetes	Martellivirales	NA	Kitrinoviricota
T2-R-H218O-P-A_NODE_2526_length_1087_cov_2.092520	0	0	0	0	0	0	0	0	0	0	0	0	0	0	0	0	0	0	84.003395	0	0	0	0	0	0	0	0	0	0	0	0	0	0	0	0	0	0	0	0	Leviviricetes	Levivirales	Bacteria	Lenarviricota
T2-R-H218O-P-A_NODE_2530_length_1086_cov_2.440394	0	0	0	0	0	0	0	0	0	82.02844	0	0	0	0	0	0	0	0	168.1615	0	0	0	0	0	0	0	0	0	116.42268	54.197727	0	0	0	104.21542	133.40953	0	0	55.357674	0	Amabiliviricetes	Wolframvirales	NA	Lenarviricota
T2-R-H218O-P-A_NODE_2580_length_1078_cov_3.971202	0	0	0	0	0	0	0	0	0	0	0	0	0	0	166.23087	0	0	0	0	0	0	0	0	0	0	0	0	0	0	0	0	0	0	0	0	0	0	92.94749	0	Alsuviricetes	Tymovirales	NA	Kitrinoviricota
T2-R-H218O-P-A_NODE_2582_length_1078_cov_2.666336	213.5631	0	0	0	0	0	0	0	0	0	0	0	0	0	0	0	0	0	402.34744	0	0	0	0	0	0	0	62.379	0	304.94534	0	0	0	0	89.99042	0	0	0	0	0	Lenarviricota	Lenarviricota	NA	Lenarviricota
T2-R-H218O-P-A_NODE_3162_length_1021_cov_4.604211	0	0	0	249.02513	0	0	0	353.34866	0	0	0	0	0	0	63.82223	0	98.63583	0	760.1854	0	0	0	0	0	0	0	131.72295	0	0	0	0	0	0	0	0	0	0	0	0	Alsuviricetes	Martellivirales	NA	Kitrinoviricota
T2-R-H218O-P-A_NODE_3452_length_997_cov_9.240821	0	0	0	0	0	0	0	0	0	0	0	0	0	0	0	0	0	0	0	0	0	0	0	0	0	0	0	0	0	0	0	0	0	0	96.87913	0	0	0	0	Kitrinoviricota	Kitrinoviricota	NA	Kitrinoviricota
T2-R-H218O-P-A_NODE_3612_length_986_cov_3.001093	0	0	0	0	0	0	0	0	0	0	0	0	0	0	0	0	0	0	92.60821	0	0	0	0	0	0	0	0	0	0	0	0	0	0	0	0	0	0	0	0	Amabiliviricetes	Wolframvirales	Bacteria	Lenarviricota
T2-R-H218O-P-A_NODE_3632_length_984_cov_5.635268	0	0	0	0	0	0	0	0	0	0	0	0	0	0	0	0	0	0	347.98663	0	0	0	0	0	0	0	80.763054	0	0	0	0	0	0	0	0	0	0	0	0	Amabiliviricetes	Wolframvirales	NA	Lenarviricota
T2-R-H218O-P-A_NODE_3663_length_982_cov_4.108672	0	0	0	0	0	0	0	0	0	0	0	0	0	0	0	0	0	0	46.492714	0	0	0	0	0	0	0	0	0	0	0	0	0	0	0	0	0	0	0	0	Duplopiviricetes	Durnavirales	NA	Pisuviricota
T2-R-H218O-P-A_NODE_4240_length_946_cov_3.114286	0	0	0	0	0	0	0	0	0	0	0	0	0	0	0	0	0	0	120.65499	0	0	0	0	0	0	0	0	0	0	0	0	0	0	0	0	0	0	0	0	Leviviricetes	Levivirales	Bacteria	Lenarviricota
T2-R-H218O-P-A_NODE_4362_length_939_cov_4.935484	106.5986	121.82449	178.83736	0	0	1186.9186	355.5112	307.36438	0	0	0	0	0	0	0	0	0	204.91382	559.15045	0	0	0	0	0	0	171.1043	0	0	0	167.15294	0	0	49.53801	0	0	0	0	0	0	Alsuviricetes	Tymovirales	Fungi	Kitrinoviricota
T2-R-H218O-P-A_NODE_4373_length_939_cov_1.486175	0	0	0	0	0	0	0	0	0	0	0	0	0	0	0	0	0	0	194.4871	0	0	0	0	0	0	0	0	0	0	0	0	0	0	0	0	0	0	0	0	Chrymotiviricetes	Ghabrivirales	Fungi	Duplornaviricota
T2-R-H218O-P-A_NODE_4832_length_913_cov_3.741093	0	0	0	0	0	0	0	0	0	0	0	0	0	0	0	0	0	0	175.02242	0	0	0	0	0	0	0	0	0	0	0	0	0	0	0	0	0	0	21.949045	0	Howeltoviricetes	Cryppavirales	NA	Lenarviricota
T2-R-H218O-P-A_NODE_4988_length_906_cov_3.171257	0	434.90182	0	0	0	0	0	0	0	0	0	0	0	0	0	0	0	0	125.98192	0	0	0	0	0	0	0	0	0	0	0	0	0	0	0	0	0	0	0	0	Amabiliviricetes	Wolframvirales	NA	Lenarviricota
T2-R-H218O-P-A_NODE_5591_length_880_cov_2.605686	0	0	0	0	0	0	0	0	0	0	0	0	0	0	0	0	127.15554	0	415.05313	0	0	0	0	0	0	0	0	0	0	0	0	0	0	0	0	0	0	0	0	Leviviricetes	Levivirales	Bacteria	Lenarviricota
T2-R-H218O-P-A_NODE_5812_length_871_cov_1.310000	0	0	0	0	0	0	0	0	0	0	0	0	0	0	0	0	0	0	78.6266	0	48.11305	59.89153	0	0	0	0	0	0	0	0	0	0	0	0	0	0	0	0	0	Ellioviricetes	Bunyavirales	NA	Negarnaviricota
T2-R-H218O-P-A_NODE_6071_length_860_cov_1.017744	0	0	0	114.44321	0	0	0	191.77087	0	0	0	0	0	0	0	0	0	0	92.90434	108.470055	64.97127	0	0	0	0	0	0	0	0	68.440384	0	0	0	0	101.08098	0	0	34.952576	0	Alsuviricetes	Tymovirales	Fungi	Kitrinoviricota
T2-R-H218O-P-A_NODE_6862_length_832_cov_1.454665	0	0	0	0	0	93.76943	0	0	0	0	0	0	0	0	0	0	0	0	178.34314	0	0	0	0	81.30048	0	0	0	0	0	0	0	0	0	0	0	0	0	0	0	Leviviricetes	Levivirales	Bacteria	Lenarviricota
T2-R-H218O-P-A_NODE_7581_length_809_cov_4.554201	86.609726	0	47.90195	0	0	785.259	95.96257	0	128.26839	0	69.16469	0	0	0	0	514.4545	69.157524	0	649.0015	168.52722	164.03438	0	0	0	0	0	0	134.12332	359.45685	48.50328	70.97624	182.96733	70.27581	0	0	0	0	80.5047	0	Amabiliviricetes	Wolframvirales	NA	Lenarviricota
T2-R-H218O-P-A_NODE_8363_length_788_cov_5.792190	0	0	0	0	0	198.01056	0	0	409.692	0	443.7994	0	0	0	0	0	369.20288	0	738.7209	0	0	0	0	0	0	0	0	0	0	0	0	0	0	0	0	0	0	0	0	Leviviricetes	Levivirales	Bacteria	Lenarviricota
T2-R-H218O-P-A_NODE_9051_length_773_cov_1.631054	0	0	0	42.441204	0	0	0	0	0	187.26999	0	0	0	0	0	0	0	0	236.25275	0	0	0	0	0	0	127.01858	0	0	0	0	0	0	0	0	0	0	0	0	0	Amabiliviricetes	Wolframvirales	NA	Lenarviricota
T2-R-H218O-P-A_NODE_10655_length_741_cov_2.147761	0	0	0	0	0	0	0	0	0	0	0	0	0	0	0	0	0	0	0	0	0	0	0	0	0	0	0	0	0	0	0	0	0	0	52.139538	0	0	0	0	Leviviricetes	Levivirales	NA	Lenarviricota
T2-R-H218O-P-A_NODE_11996_length_718_cov_5.598145	0	0	0	0	0	0	0	0	0	0	0	0	0	0	0	0	0	0	95.381294	0	0	0	0	0	0	0	0	0	0	0	0	0	0	0	0	0	0	0	0	Tolucaviricetes	Tolivirales	NA	Kitrinoviricota
T2-R-H218O-P-A_NODE_12870_length_705_cov_7.559937	0	0	146.58224	162.8719	0	126.46997	77.08313	0	0	0	0	0	0	0	0	143.1141	253.95036	0	518.08057	0	158.51146	0	0	0	1126.6923	0	0	0	0	166.97511	0	0	0	0	0	0	0	0	0	Alsuviricetes	Tymovirales	NA	Kitrinoviricota
T2-R-H218O-P-A_NODE_14945_length_679_cov_1.514803	0	0	0	0	82.79946	0	0	0	0	49.198944	164.81363	0	0	0	0	111.44563	0	0	117.6697	0	0	0	70.16456	128.08289	0	0	72.02524	0	0	0	33.826088	0	0	59.52975	99.57577	0	0	0	0	Leviviricetes	Levivirales	Bacteria	Lenarviricota
T2-R-H218O-P-A_NODE_19300_length_636_cov_1.920354	0	0	0	0	0	0	0	0	0	0	0	0	0	0	89.64966	0	0	0	125.62536	0	0	0	0	0	0	0	0	0	0	0	0	0	0	0	0	0	0	0	0	Howeltoviricetes	Cryppavirales	NA	Lenarviricota
T2-R-H218O-P-A_NODE_19405_length_635_cov_2.485816	63.052654	0	0	129.16162	0	0	0	0	0	0	0	0	0	0	0	0	0	0	395.44437	316.40933	0	0	0	0	0	0	0	0	0	0	0	0	0	0	0	0	0	0	0	Duplopiviricetes	Durnavirales	Fungi	Pisuviricota
T2-R-H218O-P-B_NODE_11_length_3969_cov_4.382760	0	0	0	0	0	0	0	0	0	0	0	0	92.41815	0	0	0	0	0	0	0	0	0	0	0	0	0	0	0	0	0	0	0	0	0	0	0	0	0	0	Leviviricetes	Levivirales	Bacteria	Lenarviricota
T2-R-H218O-P-B_NODE_35_length_3165_cov_53.485456	180.26785	0	0	0	0	0	0	0	182.14696	0	0	0	0	0	0	0	0	0	0	4538.949	0	0	0	0	0	0	0	0	0	0	0	0	0	0	0	0	0	0	0	Alsuviricetes	Tymovirales	NA	Kitrinoviricota
T2-R-H218O-P-B_NODE_44_length_3008_cov_17.993190	0	143.66759	0	774.3686	710.23663	855.8954	1354.9769	688.7781	1073.2622	473.84518	911.48846	576.4487	716.7322	678.6995	625.521	691.8114	1272.2318	823.5808	804.4414	1750.9882	401.69647	593.9724	0	664.9836	339.24127	409.5013	709.2708	1987.589	1529.9984	547.8871	481.0434	854.44653	362.54868	1486.2131	1091.7583	537.039	251.84576	429.70288	483.34207	Tolucaviricetes	Tolivirales	Fungi	Kitrinoviricota
T2-R-H218O-P-B_NODE_64_length_2689_cov_23.742934	0	0	0	109.80419	0	281.84128	167.45094	206.99702	257.2682	0	0	0	0	0	0	487.78015	515.99896	1386.3973	1320.0975	2775.2847	1410.3887	0	180.71613	176.08554	700.7553	753.51013	1254.9106	427.7282	592.44385	375.7561	1503.2924	1561.3243	1428.1034	0	380.7505	88.06787	675.26294	2081.08	2651.641	Duplopiviricetes	Durnavirales	NA	Pisuviricota
T2-R-H218O-P-B_NODE_143_length_2263_cov_22.352190	406.93066	0	211.20183	0	0	0	0	0	0	0	0	0	0	0	0	0	0	0	786.8219	1078.1007	0	0	0	0	0	0	0	0	0	0	0	0	0	135.74782	0	0	0	0	0	Miaviricetes	Ourlivirales	NA	Lenarviricota
T2-R-H218O-P-B_NODE_336_length_1870_cov_12.475264	0	0	0	0	0	0	0	0	0	0	0	0	0	0	0	0	0	0	0	924.78424	0	0	0	0	0	0	0	0	0	0	0	0	0	0	0	0	0	0	0	Leviviricetes	Levivirales	Bacteria	Lenarviricota
T2-R-H218O-P-B_NODE_385_length_1819_cov_11.203089	803.4101	440.21573	724.3492	0	0	0	110.966286	0	0	0	0	0	0	0	0	0	0	0	0	733.7451	0	0	0	0	0	0	0	0	0	0	0	0	0	0	0	0	0	0	0	Amabiliviricetes	Wolframvirales	NA	Lenarviricota
T2-R-H218O-P-B_NODE_406_length_1802_cov_9.127094	0	0	0	0	0	0	172.32791	0	243.1389	0	0	0	228.48106	318.81265	298.33	0	0	0	183.6875	167.24744	120.15357	0	0	0	360.3604	430.94168	342.6345	0	0	0	216.67842	313.63452	149.14552	0	0	0	160.35692	219.63358	0	Leviviricetes	Levivirales	Bacteria	Lenarviricota
T2-R-H218O-P-B_NODE_538_length_1696_cov_12.005538	0	0	0	0	0	0	0	0	0	0	0	0	0	0	0	0	0	0	0	67.69539	0	0	0	0	0	0	0	0	0	0	0	0	0	0	0	0	0	0	0	Leviviricetes	Levivirales	Bacteria	Lenarviricota
T2-R-H218O-P-B_NODE_656_length_1611_cov_8.569481	254.74487	3211.1204	88.20184	290.19275	130.86787	0	0	0	0	0	0	0	0	0	0	203.5445	0	0	0	106.900734	56.36085	0	0	0	97.17221	0	45.535507	303.0887	274.68817	97.42806	0	0	0	0	0	0	0	0	0	Amabiliviricetes	Wolframvirales	NA	Lenarviricota
T2-R-H218O-P-B_NODE_730_length_1572_cov_3.484344	0	0	0	0	0	0	0	0	0	0	0	209.3335	100.00208	0	0	0	0	0	0	159.76457	0	0	0	0	158.59511	0	0	0	0	0	0	0	0	0	0	0	0	0	0	Howeltoviricetes	Cryppavirales	NA	Lenarviricota
T2-R-H218O-P-B_NODE_925_length_1474_cov_1.640770	135.8156	551.8744	166.50858	0	114.42503	0	142.20561	0	0	158.6449	113.882416	0	132.04384	320.15677	193.40973	0	0	0	0	155.78207	85.291306	300.81882	180.99982	170.44891	114.07077	115.05624	0	0	0	0	81.805664	127.808556	63.115593	208.41066	203.13727	160.66113	95.37087	71.37534	0	Alsuviricetes	Martellivirales	NA	Kitrinoviricota
T2-R-H218O-P-B_NODE_1229_length_1374_cov_3.102840	0	0	0	83.56965	0	0	0	0	0	0	0	0	0	0	0	0	0	0	0	198.45491	0	0	69.3475	168.78851	101.274086	0	71.186516	0	0	0	0	0	0	129.44038	84.35676	0	102.31199	40.108128	0	Amabiliviricetes	Wolframvirales	Bacteria	Lenarviricota
T2-R-H218O-P-B_NODE_1244_length_1370_cov_5.589684	0	0	0	0	0	0	0	0	0	0	0	0	0	89.85929	0	0	130.68248	386.23267	0	277.60052	0	0	0	0	0	0	0	0	0	0	0	0	37.72603	0	0	0	0	0	0	Tolucaviricetes	Tolivirales	NA	Kitrinoviricota
T2-R-H218O-P-B_NODE_1259_length_1365_cov_4.214065	0	0	0	0	0	0	0	0	0	0	0	0	0	172.86119	0	0	0	0	0	241.81888	184.20422	0	0	0	0	0	0	0	0	0	0	0	0	0	0	0	0	77.07491	0	Tolucaviricetes	Tolivirales	Fungi	Kitrinoviricota
T2-R-H218O-P-B_NODE_1415_length_1324_cov_5.651237	0	0	0	0	0	0	0	0	0	0	0	0	0	0	0	0	0	0	0	0	0	0	0	0	0	0	0	0	0	0	0	0	0	0	0	0	0	0	221.95772	Alsuviricetes	Tymovirales	Fungi	Kitrinoviricota
T2-R-H218O-P-B_NODE_1519_length_1302_cov_3.322502	0	0	0	0	0	0	0	0	0	0	0	0	0	0	0	0	0	0	0	0	0	0	0	0	0	0	0	0	0	0	0	103.351875	0	0	0	0	0	0	0	Amabiliviricetes	Wolframvirales	NA	Lenarviricota
T2-R-H218O-P-B_NODE_1552_length_1294_cov_5.695012	0	216.0957	119.7919	215.50229	0	335.90527	95.99223	127.45204	659.3607	0	0	0	0	0	0	0	259.4209	0	0	743.0799	64.770424	0	0	0	0	0	122.829735	58.69709	117.25042	0	0	0	0	0	0	0	0	0	0	Amabiliviricetes	Wolframvirales	NA	Lenarviricota
T2-R-H218O-P-B_NODE_1790_length_1249_cov_4.266553	0	0	0	0	0	0	0	0	0	0	0	0	0	0	195.64401	0	0	346.6226	0	183.84529	0	0	0	0	0	443.08118	278.98248	0	0	0	0	0	0	0	0	0	0	0	0	Pisoniviricetes	Picornavirales	Bacteria	Pisuviricota
T2-R-H218O-P-B_NODE_1816_length_1244_cov_6.376812	0	0	0	0	0	0	0	0	0	0	0	0	0	0	0	0	0	0	0	126.90166	0	796.7403	183.82663	0	0	0	0	0	0	0	0	0	0	90.979065	0	149.57278	0	0	0	Leviviricetes	Levivirales	Bacteria	Lenarviricota
T2-R-H218O-P-B_NODE_2003_length_1216_cov_4.252402	0	0	0	0	0	0	0	0	455.12775	347.98004	0	0	190.84045	0	0	0	0	0	0	141.62589	0	0	0	0	100.12892	0	100.5451	0	0	0	103.88448	0	76.5069	0	0	0	51.380363	148.3185	0	Leviviricetes	Levivirales	Bacteria	Lenarviricota
T2-R-H218O-P-B_NODE_2027_length_1213_cov_3.122592	0	565.8361	85.19413	0	173.8072	0	0	0	0	0	0	0	0	0	53.720116	72.781136	129.14726	0	0	289.868	132.43318	0	0	0	0	0	0	0	0	0	0	0	0	0	0	0	0	0	0	Miaviricetes	Ourlivirales	NA	Lenarviricota
T2-R-H218O-P-B_NODE_2439_length_1153_cov_4.121072	0	0	0	0	0	0	0	0	0	0	0	0	0	0	0	0	0	0	0	62.23514	0	0	0	0	0	0	0	0	0	0	0	0	0	0	0	0	0	0	0	Amabiliviricetes	Wolframvirales	NA	Lenarviricota
T2-R-H218O-P-B_NODE_2484_length_1148_cov_1.635097	0	0	0	0	0	0	0	0	0	0	0	0	0	0	0	0	0	0	0	56.255577	0	0	0	0	0	0	0	0	0	0	0	0	0	0	0	0	0	0	0	Amabiliviricetes	Wolframvirales	NA	Lenarviricota
T2-R-H218O-P-B_NODE_2492_length_1147_cov_3.667286	0	0	0	0	0	0	0	0	0	0	0	0	0	0	0	0	0	0	0	243.98671	0	0	0	0	0	0	85.274864	0	0	0	0	0	0	0	0	0	0	0	0	Duplopiviricetes	Durnavirales	Bacteria	Pisuviricota
T2-R-H218O-P-B_NODE_3818_length_1026_cov_2.358115	0	0	365.1162	0	0	0	0	0	0	0	0	0	0	0	0	0	0	0	0	0	0	0	0	0	0	0	0	0	98.58482	0	0	0	0	0	0	0	0	0	0	Amabiliviricetes	Wolframvirales	NA	Lenarviricota
T2-R-H218O-P-B_NODE_4368_length_991_cov_3.644565	0	0	0	0	0	0	0	0	0	0	0	0	0	0	0	0	0	0	0	72.40879	0	0	105.763695	0	0	0	0	0	0	0	0	0	0	0	0	0	0	0	0	Leviviricetes	Levivirales	Bacteria	Lenarviricota
T2-R-H218O-P-B_NODE_4567_length_979_cov_4.716960	0	0	0	0	0	0	0	0	0	0	0	0	0	0	0	0	0	0	0	0	0	0	0	0	0	0	0	0	0	0	0	0	0	0	0	77.75173	0	0	0	Tolucaviricetes	Tolivirales	Fungi	Kitrinoviricota
T2-R-H218O-P-B_NODE_4569_length_979_cov_4.191630	0	0	0	0	0	0	0	0	0	0	0	0	0	0	0	77.29478	0	0	0	0	0	0	0	0	0	0	0	0	0	0	0	0	0	0	0	0	0	0	0	Amabiliviricetes	Wolframvirales	NA	Lenarviricota
T2-R-H218O-P-B_NODE_4710_length_971_cov_9.336667	0	0	0	0	0	0	207.87608	0	415.599	0	0	0	0	0	0	0	0	0	0	0	57.544064	0	0	0	83.59545	91.92525	169.98439	0	0	0	0	0	0	0	0	0	0	0	0	Leviviricetes	Levivirales	Bacteria	Lenarviricota
T2-R-H218O-P-B_NODE_4984_length_957_cov_3.866817	0	0	0	0	0	0	0	0	0	0	87.70255	264.5063	0	0	0	0	0	0	95.41451	487.37854	124.069984	0	0	0	0	0	0	0	0	0	0	0	0	0	201.85684	0	48.96436	0	161.6191	Duplopiviricetes	Durnavirales	Fungi	Pisuviricota
T2-R-H218O-P-B_NODE_4991_length_957_cov_2.381490	0	0	0	111.413704	0	0	81.12197	140.02078	0	93.08557	0	0	70.40003	0	127.66948	79.07167	0	0	0	232.44206	0	0	0	121.16794	66.643005	74.61602	76.65382	0	0	0	0	0	0	0	131.20692	53.02609	0	0	0	Alsuviricetes	Tymovirales	NA	Kitrinoviricota
T2-R-H218O-P-B_NODE_5386_length_937_cov_5.651270	843.9265	705.3773	1047.7424	962.85376	375.00555	606.62054	588.25977	264.01752	0	0	627.0217	553.8118	543.2649	328.46112	217.32423	1238.3113	859.82654	410.7024	633.43225	467.14877	216.1664	320.11926	294.90082	763.1511	420.76846	219.09996	319.68408	625.3267	1146.956	261.73395	343.17053	617.5303	259.2507	621.1932	1082.3684	451.31595	0	240.60205	0	Amabiliviricetes	Wolframvirales	NA	Lenarviricota
T2-R-H218O-P-B_NODE_5404_length_937_cov_1.118938	0	0	0	0	0	0	0	0	0	0	0	0	0	0	0	0	0	0	0	38.290886	0	0	0	0	0	0	0	0	0	0	0	0	0	0	0	0	0	0	0	Amabiliviricetes	Wolframvirales	NA	Lenarviricota
T2-R-H218O-P-B_NODE_5421_length_936_cov_1.657803	0	0	0	0	0	0	248.82605	0	0	0	0	0	0	0	0	256.0114	322.77945	0	0	199.32532	0	0	0	0	0	0	0	0	0	146.7276	0	0	0	0	0	0	0	0	0	Amabiliviricetes	Wolframvirales	NA	Lenarviricota
T2-R-H218O-P-B_NODE_5437_length_935_cov_3.495370	0	0	0	0	0	0	0	0	0	0	0	0	0	0	0	0	0	0	0	153.49115	0	0	0	0	0	0	0	0	0	0	0	0	0	0	0	0	0	0	0	Amabiliviricetes	Wolframvirales	NA	Lenarviricota
T2-R-H218O-P-B_NODE_6243_length_900_cov_2.893848	0	0	0	0	0	0	0	0	0	0	0	0	0	0	36.20139	0	0	0	0	111.622185	0	0	0	0	0	0	0	0	0	0	0	0	0	0	0	0	0	0	0	Duplopiviricetes	Durnavirales	Fungi	Pisuviricota
T2-R-H218O-P-B_NODE_6815_length_879_cov_3.231436	0	0	146.95744	0	0	177.51117	697.73206	246.25867	577.151	0	0	0	459.88284	373.4766	138.9985	0	0	0	0	302.0493	150.97133	118.69288	0	0	224.26622	314.79428	243.41295	0	86.30378	0	156.77757	275.55795	211.67778	0	0	0	137.71574	444.5618	211.15286	Amabiliviricetes	Wolframvirales	NA	Lenarviricota
T2-R-H218O-P-B_NODE_7405_length_861_cov_1.331646	0	0	0	0	0	0	0	0	0	0	0	0	0	0	0	0	0	0	0	91.675766	0	0	0	0	0	0	0	0	0	0	0	0	0	0	0	0	0	0	0	Amabiliviricetes	Wolframvirales	NA	Lenarviricota
T2-R-H218O-P-B_NODE_7808_length_849_cov_2.661954	0	0	0	0	0	0	36.576546	0	0	0	0	0	0	0	0	0	0	254.96564	0	169.03914	0	0	0	0	0	0	0	0	0	0	0	0	0	0	0	0	0	0	0	Alsuviricetes	Martellivirales	NA	Kitrinoviricota
T2-R-H218O-P-B_NODE_8708_length_825_cov_7.221485	0	0	62.630596	0	0	189.13008	0	0	139.7564	107.97926	0	245.46184	0	74.61044	98.73106	259.8822	244.13861	0	0	713.2223	118.52333	0	323.3863	93.70321	0	0	0	210.43544	0	0	41.759846	0	0	0	58.538483	0	0	0	0	Tolucaviricetes	Tolivirales	NA	Kitrinoviricota
T2-R-H218O-P-B_NODE_9323_length_810_cov_3.721245	0	0	0	0	0	0	0	0	0	0	0	0	0	0	0	0	0	0	0	62.01232	0	0	0	0	0	0	0	0	0	0	0	0	0	0	0	0	0	0	0	Tolucaviricetes	Tolivirales	Fungi	Kitrinoviricota
T2-R-H218O-P-B_NODE_9341_length_810_cov_2.453315	0	0	0	0	0	0	0	0	0	0	0	0	0	0	0	0	0	0	0	106.30684	0	0	0	0	0	0	0	0	0	0	0	0	0	0	0	0	0	0	0	Leviviricetes	Levivirales	Bacteria	Lenarviricota
T2-R-H218O-P-B_NODE_9612_length_804_cov_2.023192	286.34454	521.6937	257.0659	91.810776	0	221.79434	202.77464	153.84604	57.3627	0	139.18964	0	167.5941	51.039482	0	188.23778	111.34018	0	0	142.80023	0	64.88249	0	192.30136	129.80466	0	0	0	0	0	107.12647	0	102.85505	40.2196	0	105.194786	53.425358	0	0	Duplopiviricetes	Durnavirales	NA	Pisuviricota
T2-R-H218O-P-B_NODE_10114_length_793_cov_3.443213	0	0	97.7369	0	0	0	205.5874	0	1657.5145	0	0	0	198.23868	362.23227	297.87396	0	0	0	187.11412	253.36685	123.306114	0	0	0	58.491215	202.60648	92.50657	0	0	0	209.98409	0	110.79939	122.33251	97.4411	0	393.9377	151.62279	0	Amabiliviricetes	Wolframvirales	Bacteria	Lenarviricota
T2-R-H218O-P-B_NODE_11162_length_773_cov_2.019943	0	0	0	0	0	0	0	80.007904	0	0	0	0	0	0	0	0	0	0	0	0	0	0	0	0	0	0	0	0	0	0	0	0	0	0	0	0	0	0	0	Leviviricetes	Levivirales	Bacteria	Lenarviricota
T2-R-H218O-P-B_NODE_11167_length_773_cov_1.698006	0	0	0	0	0	0	0	0	0	0	0	0	0	0	0	0	0	0	0	129.96114	0	0	0	600.0399	0	0	0	0	0	0	0	0	0	0	0	0	0	0	0	Amabiliviricetes	Wolframvirales	NA	Lenarviricota
T2-R-H218O-P-B_NODE_11388_length_768_cov_4.025825	0	0	0	0	0	0	0	0	0	0	0	0	0	0	0	0	0	0	0	0	0	0	0	0	0	0	0	0	0	0	0	0	0	42.104897	0	0	0	0	0	Howeltoviricetes	Cryppavirales	NA	Lenarviricota
T2-R-H218O-P-B_NODE_12223_length_754_cov_2.084919	0	0	0	0	0	0	0	0	0	0	0	0	0	0	0	0	0	0	0	0	0	0	0	0	0	0	0	0	0	0	0	0	0	0	0	0	20.71569	0	0	Alsuviricetes	Martellivirales	NA	Kitrinoviricota
T2-R-H218O-P-B_NODE_12354_length_752_cov_1.249633	0	101.41242	0	0	0	0	0	0	0	0	0	0	119.45538	0	0	0	0	0	0	114.506035	0	0	0	0	0	142.43524	97.55014	0	168.1317	0	0	143.15335	0	0	0	44.98756	77.89045	19.986181	0	Duplopiviricetes	Durnavirales	Fungi	Pisuviricota
T2-R-H218O-P-B_NODE_12554_length_749_cov_2.435103	400.9189	373.33493	68.985634	0	0	148.80061	165.83974	82.57157	0	0	0	0	0	0	152.24883	0	164.33453	449.56558	563.8406	249.0901	111.89977	0	0	0	0	95.33716	65.29391	0	0	0	0	0	0	0	0	0	0	0	0	Amabiliviricetes	Wolframvirales	NA	Lenarviricota
T2-R-H218O-P-B_NODE_13107_length_741_cov_3.079104	0	0	0	0	0	0	0	0	0	0	0	0	0	0	0	0	0	0	0	116.20586	0	0	0	0	0	0	0	0	0	0	0	0	0	0	0	0	0	0	0	Amabiliviricetes	Wolframvirales	NA	Lenarviricota
T2-R-H218O-P-B_NODE_14289_length_725_cov_2.564220	0	0	0	0	0	0	0	0	0	0	0	0	0	0	0	0	0	0	0	227.64326	0	107.928665	0	0	0	0	0	0	0	0	0	0	0	0	0	0	0	0	0	Amabiliviricetes	Wolframvirales	NA	Lenarviricota
T2-R-H218O-P-B_NODE_15653_length_708_cov_1.602826	0	0	0	0	0	0	0	0	0	0	0	0	0	0	0	0	0	0	0	141.89261	0	0	0	0	0	0	0	0	0	0	0	0	0	0	0	0	0	0	0	Miaviricetes	Ourlivirales	NA	Lenarviricota
T2-R-H218O-P-B_NODE_16126_length_702_cov_2.881141	0	72.42368	0	0	0	0	0	0	0	0	0	0	0	0	92.824066	0	0	0	0	204.43622	0	148.61972	81.438866	165.18193	49.55506	101.72012	0	0	0	55.89623	0	76.67473	73.62487	126.67456	165.10855	0	55.625465	57.092525	0	Alsuviricetes	Tymovirales	Sauria	Kitrinoviricota
T2-R-H218O-P-B_NODE_17684_length_686_cov_2.333333	0	0	0	0	0	0	0	0	134.45952	0	0	0	87.29878	0	0	0	0	0	0	167.36354	30.544071	0	0	0	67.61449	0	0	0	0	0	0	0	0	0	0	0	0	29.212069	0	Leviviricetes	Levivirales	Bacteria	Lenarviricota
T2-R-H218O-P-B_NODE_17959_length_683_cov_4.470588	0	0	0	0	0	0	68.19946	90.55067	0	0	0	129.71652	0	0	0	0	0	0	0	567.333	102.26077	0	0	0	0	0	0	0	0	0	0	0	0	0	226.2688	0	0	0	0	Duplopiviricetes	Durnavirales	Fungi	Pisuviricota
T2-R-H218O-P-B_NODE_18959_length_674_cov_1.351575	0	0	0	0	0	0	0	0	0	0	0	0	0	0	0	0	0	0	0	42.585827	0	0	0	0	0	0	0	0	0	0	0	0	0	0	0	0	0	0	0	Amabiliviricetes	Wolframvirales	NA	Lenarviricota
T2-R-H218O-P-B_NODE_19144_length_672_cov_2.014975	0	0	0	0	0	0	0	0	0	0	0	0	0	0	0	0	0	0	0	0	0	0	0	0	0	0	0	0	0	437.937	0	0	0	0	0	0	0	0	0	Duplopiviricetes	Durnavirales	Fungi	Pisuviricota
T2-R-H218O-P-B_NODE_19533_length_669_cov_1.337793	0	0	0	0	0	0	0	61.630398	0	0	167.2772	0	0	0	0	0	0	0	0	182.34244	0	0	0	0	0	0	0	0	0	0	334.73416	0	0	0	0	0	0	0	0	Amabiliviricetes	Wolframvirales	NA	Lenarviricota
T2-R-H218O-P-B_NODE_21270_length_654_cov_1.818182	0	0	0	0	0	0	0	63.04394	0	0	0	0	57.231426	0	0	0	0	0	0	175.55258	0	0	0	0	0	0	0	0	0	0	0	0	0	0	0	0	0	0	0	Leviviricetes	Levivirales	Bacteria	Lenarviricota
T2-R-H218O-P-B_NODE_23395_length_638_cov_2.645503	0	0	0	0	0	0	0	0	0	0	65.77692	0	0	0	0	0	52.61609	0	125.23155	292.4271	0	0	149.34712	0	0	0	0	0	475.6177	153.75844	0	0	0	38.0132	0	0	0	0	0	Amabiliviricetes	Wolframvirales	NA	Lenarviricota
T2-R-H218O-P-B_NODE_24105_length_633_cov_3.882562	94.877815	180.71596	285.69644	0	177.63298	140.85518	49.057648	0	182.14696	211.0969	0	199.94669	0	0	180.1491	0	0	0	0	396.76132	0	0	195.68484	0	119.07305	112.80811	0	0	0	0	0	0	0	0	0	0	0	0	0	Amabiliviricetes	Wolframvirales	NA	Lenarviricota
T2-R-H218O-P-B_NODE_24846_length_628_cov_3.475763	0	0	0	0	0	0	0	0	0	0	0	0	0	0	0	0	0	0	0	342.7888	0	0	0	0	0	0	0	0	0	0	0	0	0	0	0	0	0	0	0	Amabiliviricetes	Wolframvirales	NA	Lenarviricota
T2-R-H218O-P-B_NODE_29014_length_604_cov_1.626642	0	0	0	0	0	0	0	0	0	0	0	0	0	0	0	0	0	0	0	178.20477	0	129.55014	0	0	0	147.78049	0	0	0	0	0	0	0	0	0	0	0	0	0	Amabiliviricetes	Wolframvirales	NA	Lenarviricota
T2-R-H218O-P-C_NODE_3_length_6171_cov_10.386557	0	0	0	0	0	108.36331	95.61113	292.30997	0	322.99945	0	100.498245	0	0	0	284.08014	0	0	184.96129	63.95465	1058.244	0	106.53962	0	0	0	81.231186	0	311.42645	149.42798	0	536.4249	113.90559	0	0	0	171.48434	187.53522	0	Pisoniviricetes	Picornavirales	Mammals	Pisuviricota
T2-R-H218O-P-C_NODE_13_length_4327_cov_9.318844	0	0	0	0	0	0	0	0	0	0	0	0	0	0	0	0	0	0	0	0	117.83268	0	0	0	0	0	0	0	0	0	0	0	0	0	0	0	0	0	0	Leviviricetes	Levivirales	Bacteria	Lenarviricota
T2-R-H218O-P-C_NODE_19_length_4038_cov_23.877237	337.12405	0	0	0	0	82.80213	0	0	0	0	0	0	0	0	0	0	0	0	0	0	2591.0469	0	0	0	0	0	0	0	0	92.315994	0	173.28716	0	0	0	0	0	0	0	Leviviricetes	Levivirales	Bacteria	Lenarviricota
T2-R-H218O-P-C_NODE_23_length_3972_cov_38.935658	0	0	0	0	0	0	0	0	0	0	0	0	0	0	0	0	0	0	0	0	4304.5913	0	129.53946	0	0	0	0	0	0	195.1091	0	0	0	0	0	106.46603	0	4062.6357	0	Leviviricetes	Levivirales	Bacteria	Lenarviricota
T2-R-H218O-P-C_NODE_27_length_3883_cov_20.835257	0	0	0	0	0	0	0	0	0	0	0	0	0	0	0	0	0	0	0	0	742.8694	0	0	0	0	0	0	0	0	0	0	0	0	0	0	0	0	0	0	Amabiliviricetes	Wolframvirales	Bacteria	Lenarviricota
T2-R-H218O-P-C_NODE_61_length_3149_cov_15.540936	0	0	0	0	0	0	0	0	0	0	0	0	0	0	0	0	0	0	0	0	1698.9707	0	0	79.7846	0	0	0	0	0	0	0	0	0	467.23193	0	0	0	0	0	Leviviricetes	Levivirales	Bacteria	Lenarviricota
T2-R-H218O-P-C_NODE_62_length_3149_cov_3.463288	254.29301	0	0	0	142.82841	297.2988	347.6137	150.57271	259.96286	148.51863	155.47778	0	0	182.439	144.85155	0	209.65117	0	271.8473	154.95343	237.32358	202.93034	0	156.50056	165.70808	0	165.0102	151.61174	160.60341	149.52995	195.10692	0	154.28258	179.7046	340.46756	0	142.60541	151.13928	0	Amabiliviricetes	Wolframvirales	Bacteria	Lenarviricota
T2-R-H218O-P-C_NODE_129_length_2543_cov_3.494337	0	0	0	0	0	0	0	0	0	0	0	0	0	0	0	0	0	0	0	0	131.83316	0	0	0	0	0	0	0	0	0	0	0	0	168.48581	0	0	0	0	0	Amabiliviricetes	Wolframvirales	NA	Lenarviricota
T2-R-H218O-P-C_NODE_143_length_2483_cov_123.208126	0	0	0	0	0	0	0	0	0	0	0	0	0	0	0	0	0	0	183.87373	0	13724.101	0	0	0	79.39187	0	0	0	0	1351.167	0	0	0	0	0	0	0	104.91873	0	Amabiliviricetes	Wolframvirales	NA	Lenarviricota
T2-R-H218O-P-C_NODE_190_length_2277_cov_3.219855	0	0	0	0	0	0	64.78001	0	0	0	0	0	0	0	0	0	0	0	0	0	340.47855	0	0	0	0	0	0	0	0	0	0	0	0	0	0	0	0	0	0	Amabiliviricetes	Wolframvirales	NA	Lenarviricota
T2-R-H218O-P-C_NODE_250_length_2105_cov_8.966077	0	0	0	0	0	0	0	0	0	0	0	0	0	0	0	0	0	0	0	0	1061.7632	0	0	0	0	0	0	0	0	0	0	0	0	0	0	0	0	0	0	Alsuviricetes	Tymovirales	NA	Kitrinoviricota
T2-R-H218O-P-C_NODE_316_length_1976_cov_4.844094	0	0	0	0	0	0	0	0	0	0	0	0	0	0	0	0	0	0	0	0	0	0	0	0	0	0	0	0	0	0	0	0	0	0	0	0	81.02288	0	0	Pisoniviricetes	Picornavirales	Bacteria	Pisuviricota
T2-R-H218O-P-C_NODE_418_length_1842_cov_13.638622	0	0	0	0	0	0	0	0	657.24207	0	0	0	0	0	0	0	0	0	0	0	0	0	0	1033.4631	0	0	0	0	0	0	0	0	0	0	0	0	0	0	0	Amabiliviricetes	Wolframvirales	Bacteria	Lenarviricota
T2-R-H218O-P-C_NODE_574_length_1693_cov_3.349568	212.8446	0	251.78941	140.49092	0	0	0	0	0	98.65944	0	343.88943	0	0	0	0	0	0	182.0301	0	474.4284	277.3123	135.07402	108.44638	150.68486	0	0	185.86339	171.76645	197.00696	84.78999	0	88.53249	224.42679	136.92403	164.85695	55.356045	0	0	Amabiliviricetes	Wolframvirales	NA	Lenarviricota
T2-R-H218O-P-C_NODE_590_length_1681_cov_5.196894	0	0	0	0	0	0	0	0	0	0	0	255.99362	0	341.76108	0	0	0	0	0	0	290.844	0	0	0	0	0	0	0	0	0	0	0	0	0	0	0	0	0	0	Tolucaviricetes	Tolivirales	NA	Kitrinoviricota
T2-R-H218O-P-C_NODE_668_length_1640_cov_6.566603	0	0	0	0	0	0	0	0	0	0	0	0	0	0	0	0	0	0	0	0	247.00964	0	0	0	0	0	0	0	0	0	0	0	0	0	0	0	0	0	0	Amabiliviricetes	Wolframvirales	NA	Lenarviricota
T2-R-H218O-P-C_NODE_734_length_1598_cov_2.222659	0	0	250.59097	102.65036	0	0	0	0	0	257.8275	236.35234	237.60876	215.48814	121.97734	96.84665	189.41573	154.05078	0	249.9929	76.33736	174.82881	0	310.05884	0	159.64296	0	107.11388	183.33264	253.18657	0	68.27134	0	122.90471	0	169.24141	481.63147	87.970375	159.88945	0	Amabiliviricetes	Wolframvirales	NA	Lenarviricota
T2-R-H218O-P-C_NODE_840_length_1540_cov_3.852280	77.996956	0	0	0	0	0	0	0	0	0	0	82.18588	0	146.55623	0	0	0	0	0	0	462.60385	0	0	0	0	0	71.45231	0	0	0	0	0	0	0	0	0	25.356543	0	0	Howeltoviricetes	Cryppavirales	Bacteria	Lenarviricota
T2-R-H218O-P-C_NODE_896_length_1517_cov_9.183264	0	201.08672	0	0	0	0	0	0	0	0	0	0	0	0	0	0	0	0	0	70.95299	644.5732	0	0	0	0	0	0	0	0	0	0	0	78.36172	0	0	0	0	0	0	Alsuviricetes	Tymovirales	NA	Kitrinoviricota
T2-R-H218O-P-C_NODE_1066_length_1451_cov_3.459420	0	0	0	0	0	0	0	0	0	0	0	0	154.77333	0	0	0	0	0	0	0	264.74335	0	0	0	0	0	0	0	0	0	0	0	0	0	0	0	0	0	0	Miaviricetes	Ourlivirales	NA	Lenarviricota
T2-R-H218O-P-C_NODE_1276_length_1376_cov_13.880460	0	0	0	0	0	0	124.123695	202.25835	0	161.85118	0	0	0	0	59.195583	329.9633	0	0	182.49068	125.15776	1411.0947	0	152.34276	0	0	0	71.083046	0	349.16653	285.16827	0	528.08606	112.684586	0	0	0	164.5964	298.55328	0	Pisoniviricetes	Picornavirales	Plants	Pisuviricota
T2-R-H218O-P-C_NODE_1417_length_1343_cov_4.675314	0	0	0	0	0	0	0	0	0	0	0	0	0	0	0	0	0	0	0	0	473.2549	0	0	0	0	0	0	0	0	0	0	0	0	0	0	0	0	0	0	Amabiliviricetes	Wolframvirales	Bacteria	Lenarviricota
T2-R-H218O-P-C_NODE_1430_length_1338_cov_2.536701	0	0	0	0	0	0	0	0	0	0	0	94.59361	0	0	0	0	0	0	0	0	88.74064	0	0	0	0	0	91.37731	0	0	0	0	0	0	0	0	0	0	0	0	Alsuviricetes	Martellivirales	NA	Kitrinoviricota
T2-R-H218O-P-C_NODE_1462_length_1329_cov_6.142289	293.73572	162.58543	0	148.1131	0	100.633545	75.93968	0	86.756226	167.57504	210.51253	0	0	0	0	0	0	0	0	0	425.68643	0	0	116.3358	0	0	0	0	285.4064	88.575966	0	141.75305	0	36.497242	0	0	0	0	0	Amabiliviricetes	Wolframvirales	NA	Lenarviricota
T2-R-H218O-P-C_NODE_1638_length_1288_cov_5.501233	0	0	0	0	0	0	0	792.2832	0	0	0	0	0	0	0	0	0	0	0	0	607.34	0	0	0	0	0	0	901.40656	0	0	0	0	0	0	0	0	0	0	0	Tolucaviricetes	Tolivirales	NA	Kitrinoviricota
T2-R-H218O-P-C_NODE_2054_length_1213_cov_5.050788	0	0	0	67.615524	92.697174	119.445305	0	0	133.0739	0	0	229.55135	123.427376	0	0	0	0	0	122.32605	0	155.46504	86.01075	0	95.59581	0	0	0	0	0	0	0	0	46.869854	119.962494	0	118.53275	0	0	0	Leviviricetes	Levivirales	Bacteria	Lenarviricota
T2-R-H218O-P-C_NODE_2098_length_1205_cov_2.672840	0	0	0	0	0	0	0	0	0	0	0	0	0	0	0	0	0	0	0	0	121.720024	0	0	0	0	0	0	0	0	0	0	0	0	0	0	0	0	0	0	Miaviricetes	Ourlivirales	NA	Lenarviricota
T2-R-H218O-P-C_NODE_2106_length_1204_cov_1.727273	0	126.68129	0	0	0	0	116.0637	0	0	73.98911	243.98647	84.09718	0	0	115.00856	0	0	0	0	0	156.62715	530.75385	332.3842	0	91.49576	0	0	0	0	0	0	0	0	174.57445	0	0	0	0	77.077805	Alsuviricetes	Martellivirales	NA	Kitrinoviricota
T2-R-H218O-P-C_NODE_2552_length_1146_cov_4.078140	0	0	0	42.94117	0	0	135.48642	62.961422	0	77.733765	170.88988	66.26505	91.450424	0	0	110.05175	0	0	0	0	195.02718	0	66.51551	210.80154	50.592857	0	112.02092	0	0	0	80.167244	0	45.10005	211.62671	0	0	0	87.432274	0	Leviviricetes	Levivirales	Bacteria	Lenarviricota
T2-R-H218O-P-C_NODE_2694_length_1130_cov_10.406988	0	0	0	0	0	0	0	0	0	0	0	0	0	0	0	0	0	0	0	0	0	0	33.72866	0	0	0	0	0	0	0	0	0	0	0	0	0	0	0	260.06372	Howeltoviricetes	Cryppavirales	NA	Lenarviricota
T2-R-H218O-P-C_NODE_2753_length_1126_cov_3.688152	0	0	0	0	0	0	0	0	0	0	0	0	0	0	0	0	0	0	0	0	24.811405	0	0	0	0	0	0	0	0	0	0	0	0	0	0	0	0	0	0	Howeltoviricetes	Cryppavirales	NA	Lenarviricota
T2-R-H218O-P-C_NODE_2814_length_1119_cov_14.904580	536.70825	318.04288	611.82367	212.55687	0	0	173.44443	0	0	159.21875	0	0	0	128.3513	65.511894	0	0	171.95181	0	0	624.1654	0	0	0	108.808556	0	71.019516	164.84343	0	78.89909	0	0	0	0	86.31679	0	45.365322	0	0	Miaviricetes	Ourlivirales	NA	Lenarviricota
T2-R-H218O-P-C_NODE_2919_length_1110_cov_4.901829	0	0	0	251.22517	0	80.325516	0	185.72404	124.6476	0	0	0	67.44028	0	0	0	0	0	102.82848	0	484.50415	93.99193	0	0	0	0	0	0	0	0	0	0	0	0	0	0	0	0	0	Amabiliviricetes	Wolframvirales	NA	Lenarviricota
T2-R-H218O-P-C_NODE_3004_length_1102_cov_3.483026	0	0	0	0	0	0	0	0	0	0	0	0	0	0	0	0	0	0	0	0	177.46234	0	0	0	0	0	0	0	0	0	0	0	0	0	0	0	0	0	0	Amabiliviricetes	Wolframvirales	NA	Lenarviricota
T2-R-H218O-P-C_NODE_3145_length_1088_cov_3.766962	0	0	308.69168	0	0	0	0	151.58359	0	0	0	0	0	0	0	0	215.97742	0	0	0	243.94083	0	0	0	0	0	0	448.78302	0	0	0	0	0	0	0	0	0	520.3265	0	Amabiliviricetes	Wolframvirales	NA	Lenarviricota
T2-R-H218O-P-C_NODE_3584_length_1050_cov_5.055158	133.46146	0	0	0	0	0	0	0	0	0	0	0	0	0	0	0	0	0	0	0	0	0	0	0	0	0	0	0	0	0	0	0	0	0	0	0	0	0	0	Miaviricetes	Ourlivirales	NA	Lenarviricota
T2-R-H218O-P-C_NODE_3606_length_1049_cov_1.964213	76.336395	0	0	93.82379	0	0	133.21324	0	0	0	0	0	0	0	0	0	0	0	119.688835	0	159.79585	0	0	0	0	0	0	0	0	0	87.58023	0	0	0	0	0	0	0	0	Amabiliviricetes	Wolframvirales	NA	Lenarviricota
T2-R-H218O-P-C_NODE_3881_length_1028_cov_4.891327	993.1714	1088.0461	188.48581	0	328.13718	0	249.2133	451.21188	527.1454	0	0	0	0	0	39.617275	883.3258	119.734024	561.5197	277.57687	335.0527	434.82712	0	0	0	33.840126	0	142.71927	960.50824	282.87997	2986.8325	184.3242	0	180.99686	0	0	0	49.381126	58.48097	150.45668	Amabiliviricetes	Wolframvirales	NA	Lenarviricota
T2-R-H218O-P-C_NODE_4047_length_1017_cov_5.826638	0	0	0	0	0	0	0	0	0	0	0	0	0	0	0	0	0	0	0	148.17104	137.35321	0	0	0	0	0	0	0	111.889404	0	0	0	25.410355	0	0	0	0	0	0	Alsuviricetes	Tymovirales	Fungi	Kitrinoviricota
T2-R-H218O-P-C_NODE_4478_length_990_cov_8.357998	0	0	0	0	0	0	0	0	0	0	0	0	0	0	0	0	0	0	0	0	77.60457	0	0	0	0	0	0	0	0	0	0	0	0	0	0	0	0	0	0	Alsuviricetes	Tymovirales	Fungi	Kitrinoviricota
T2-R-H218O-P-C_NODE_4847_length_968_cov_5.998885	0	0	613.851	186.40372	261.35718	0	0	0	0	138.04167	0	0	0	0	0	0	0	0	0	0	707.0995	0	0	0	0	0	0	0	0	0	0	0	0	0	0	0	0	0	463.3693	Amabiliviricetes	Wolframvirales	NA	Lenarviricota
T2-R-H218O-P-C_NODE_5172_length_952_cov_4.518729	0	0	0	0	0	0	48.928818	0	0	245.63295	0	0	0	129.31432	0	0	0	0	167.85237	0	212.7604	0	0	0	0	0	0	0	0	0	102.535324	0	0	0	0	0	65.6287	126.29923	0	Tolucaviricetes	Tolivirales	Fungi	Kitrinoviricota
T2-R-H218O-P-C_NODE_6349_length_903_cov_1.798077	0	0	0	0	0	0	0	0	0	0	0	0	0	0	0	0	0	0	0	0	0	0	0	0	0	0	0	0	0	0	0	0	34.34197	0	0	0	0	0	0	Leviviricetes	Levivirales	Bacteria	Lenarviricota
T2-R-H218O-P-C_NODE_6635_length_893_cov_4.810219	0	0	0	0	0	124.805885	0	46.17104	0	0	0	0	0	0	0	0	0	0	63.90796	0	383.24316	0	0	0	0	0	0	0	0	0	0	0	0	0	0	0	0	0	0	Howeltoviricetes	Cryppavirales	NA	Lenarviricota
T2-R-H218O-P-C_NODE_6732_length_890_cov_1.672772	0	0	0	0	0	0	0	0	0	0	0	0	0	0	36.608147	0	0	0	0	80.62598	149.10541	234.45178	0	0	143.31992	0	109.899185	0	142.06184	77.15564	0	438.46744	0	0	119.37904	0	0	0	0	Tolucaviricetes	Tolivirales	Fungi	Kitrinoviricota
T2-R-H218O-P-C_NODE_8059_length_850_cov_1.419769	0	0	0	0	0	0	0	0	0	0	0	0	0	0	0	0	131.64339	0	0	0	73.95258	0	0	0	0	0	0	0	0	0	0	0	0	0	0	0	0	0	0	Amabiliviricetes	Wolframvirales	Bacteria	Lenarviricota
T2-R-H218O-P-C_NODE_8424_length_839_cov_4.527344	0	0	0	0	0	0	0	0	0	0	0	0	89.223724	0	0	0	0	0	0	0	0	0	0	0	0	0	0	0	0	105.23014	0	0	0	0	0	0	0	0	0	Alsuviricetes	Tymovirales	NA	Kitrinoviricota
T2-R-H218O-P-C_NODE_8611_length_834_cov_1.981651	0	0	0	0	0	0	0	0	0	0	0	0	0	0	0	0	0	0	0	0	125.618904	0	0	0	0	0	0	0	0	0	0	0	0	0	0	0	0	0	0	Alsuviricetes	Tymovirales	Fungi	Kitrinoviricota
T2-R-H218O-P-C_NODE_8892_length_827_cov_2.250000	0	0	0	0	0	0	0	0	0	0	0	0	0	0	0	0	0	0	0	0	50.67287	0	0	0	0	0	0	0	0	0	0	0	0	0	0	0	0	0	0	Leviviricetes	Levivirales	Bacteria	Lenarviricota
T2-R-H218O-P-C_NODE_9660_length_808_cov_2.199457	0	0	111.90955	81.205574	226.13577	0	134.51387	102.05628	0	0	0	0	0	76.180214	0	0	0	297.6703	0	0	138.30516	0	94.340065	167.43068	0	0	45.39462	335.7233	140.8311	0	0	0	0	50.02562	155.40227	0	0	37.202	0	Amabiliviricetes	Wolframvirales	NA	Lenarviricota
T2-R-H218O-P-C_NODE_10548_length_790_cov_1.406120	0	0	0	0	0	0	0	0	0	0	0	0	0	0	0	0	0	0	0	0	123.77436	0	0	0	0	0	0	0	0	0	0	0	0	0	0	0	0	0	0	Duplopiviricetes	Durnavirales	Plants	Pisuviricota
T2-R-H218O-P-C_NODE_10979_length_782_cov_2.656821	0	162.53653	0	0	0	0	0	0	0	0	0	0	0	0	0	0	0	0	0	0	53.588833	0	0	0	0	0	0	0	0	0	0	0	0	0	0	0	0	0	0	Amabiliviricetes	Wolframvirales	NA	Lenarviricota
T2-R-H218O-P-C_NODE_12572_length_754_cov_2.320644	0	0	0	0	0	0	0	136.70668	0	0	0	0	0	0	0	0	0	0	0	0	0	0	0	0	0	0	0	0	0	0	197.99924	0	0	0	0	0	0	0	0	Alsuviricetes	Martellivirales	NA	Kitrinoviricota
T2-R-H218O-P-C_NODE_12785_length_750_cov_4.191458	0	0	0	0	0	0	0	0	0	0	0	0	0	0	0	0	0	0	0	0	456.31485	0	0	0	0	0	0	0	0	78.4783	0	0	0	0	0	0	0	0	0	Miaviricetes	Ourlivirales	NA	Lenarviricota
T2-R-H218O-P-C_NODE_12798_length_750_cov_2.391753	0	0	0	0	0	0	0	0	0	0	0	0	0	0	152.04582	0	0	0	0	0	167.62584	0	0	0	0	0	0	0	0	0	0	0	0	43.115414	0	0	0	0	0	Amabiliviricetes	Wolframvirales	NA	Lenarviricota
T2-R-H218O-P-C_NODE_13633_length_737_cov_2.001502	0	0	0	0	0	0	0	111.88803	0	0	0	0	0	0	0	0	0	0	0	0	161.10582	106.17134	0	0	70.802536	0	0	0	0	0	0	0	0	0	0	0	0	0	0	Leviviricetes	Levivirales	Bacteria	Lenarviricota
T2-R-H218O-P-C_NODE_14519_length_724_cov_1.952527	221.20683	175.55742	303.31287	0	0	0	64.33734	0	0	92.282005	173.8909	0	0	0	0	0	0	132.88264	0	198.22409	163.9986	0	0	0	32.03283	0	0	0	209.56084	0	158.6182	0	0	0	0	163.54593	0	0	0	Amabiliviricetes	Wolframvirales	NA	Lenarviricota
T2-R-H218O-P-C_NODE_14762_length_721_cov_1.621538	0	405.46216	0	0	0	0	118.44258	0	0	0	0	0	0	0	0	0	0	0	0	0	164.68097	0	0	0	0	0	0	0	0	0	0	0	0	0	0	0	0	0	0	Amabiliviricetes	Wolframvirales	NA	Lenarviricota
T2-R-H218O-P-C_NODE_15414_length_712_cov_3.613105	0	0	0	0	0	0	0	0	0	0	275.0559	0	0	0	125.84051	0	0	0	0	0	88.28609	0	53.530037	0	0	0	0	0	0	0	0	0	0	0	0	0	0	35.181667	0	Amabiliviricetes	Wolframvirales	NA	Lenarviricota
T2-R-H218O-P-C_NODE_15840_length_707_cov_1.764151	0	0	0	0	0	0	0	0	0	0	0	0	0	0	0	0	0	0	0	0	79.03152	0	0	0	0	0	0	0	0	0	0	0	0	0	0	0	0	0	0	Amabiliviricetes	Wolframvirales	NA	Lenarviricota
T2-R-H218O-P-C_NODE_16576_length_698_cov_3.444976	0	0	0	70.502266	241.63684	0	122.34541	0	264.29578	223.34535	0	0	0	0	46.67801	0	0	0	0	0	310.1959	168.15532	0	0	0	0	70.06467	0	0	0	0	0	103.665504	0	0	0	0	50.24224	0	Leviviricetes	Levivirales	Bacteria	Lenarviricota
T2-R-H218O-P-C_NODE_17736_length_686_cov_6.902439	0	0	0	0	0	0	0	180.30936	0	0	0	0	0	0	0	0	0	0	0	188.28397	223.98985	0	0	0	262.0061	156.13892	285.16116	0	0	0	100.44277	0	0	0	0	0	250.46056	0	0	Tolucaviricetes	Tolivirales	NA	Kitrinoviricota
T2-R-H218O-P-C_NODE_19446_length_670_cov_2.020033	0	0	0	0	0	0	0	0	0	0	0	113.34292	0	0	0	0	0	0	0	0	177.21638	0	0	0	0	0	0	0	0	0	0	0	0	0	0	0	0	0	0	Miaviricetes	Ourlivirales	NA	Lenarviricota
T2-R-H218O-P-C_NODE_19762_length_667_cov_4.038591	0	0	0	0	0	0	0	0	0	0	0	0	0	0	0	0	0	0	0	0	188.48485	0	0	6142.6875	0	0	0	0	0	0	0	0	0	0	0	0	0	0	0	Amabiliviricetes	Wolframvirales	Bacteria	Lenarviricota
T2-R-H218O-P-C_NODE_21259_length_654_cov_5.451115	0	0	0	0	0	0	0	0	0	0	0	0	0	0	0	0	0	0	0	0	0	0	0	0	0	0	0	0	386.6515	0	0	0	0	0	0	0	0	0	0	Kitrinoviricota	Kitrinoviricota	NA	Kitrinoviricota
T2-R-H218O-P-C_NODE_23900_length_634_cov_2.818828	0	0	0	0	0	175.79126	146.9408	0	0	0	0	0	0	0	0	0	0	0	0	0	165.2463	0	75.14469	0	0	56.31509	0	0	0	61.89141	0	0	0	0	0	0	0	0	0	Amabiliviricetes	Wolframvirales	Bacteria	Lenarviricota
T2-R-H218O-P-C_NODE_24024_length_633_cov_3.126335	0	0	0	0	0	0	0	0	0	0	0	0	0	0	0	0	0	0	0	0	88.2706	0	0	0	0	0	0	0	0	0	0	0	0	0	0	0	0	0	0	Leviviricetes	Levivirales	Bacteria	Lenarviricota
T2-R-H218O-P-C_NODE_24592_length_630_cov_1.418605	0	80.700676	0	0	0	0	0	0	0	0	0	341.52798	0	130.2722	0	0	0	0	0	0	110.86366	103.50302	0	0	0	0	0	275.57022	0	0	0	0	0	0	0	0	30.991331	0	0	Duplopiviricetes	Durnavirales	NA	Pisuviricota
T2-R-H218O-P-C_NODE_27507_length_612_cov_1.317930	114.48899	166.14844	0	0	0	0	152.22299	0	0	0	0	0	0	100.577805	0	0	0	0	0	0	136.94923	0	0	0	75.790085	0	0	0	0	0	0	0	0	0	0	0	0	0	0	Alsuviricetes	Tymovirales	NA	Kitrinoviricota
T2-R-H218O-P-C_NODE_27964_length_609_cov_2.646840	0	0	0	0	0	0	0	0	0	0	0	83.13055	0	0	0	0	0	0	0	0	91.74924	0	0	95.20338	0	0	60.228	0	0	0	0	0	0	0	0	0	0	0	0	Amabiliviricetes	Wolframvirales	NA	Lenarviricota
T2-R-H218O-P-C_NODE_28212_length_608_cov_1.556797	0	0	0	0	0	0	0	0	0	0	0	0	0	0	0	0	0	0	0	0	149.33772	0	0	0	0	0	0	0	0	0	0	0	0	0	0	0	0	0	0	Amabiliviricetes	Wolframvirales	Bacteria	Lenarviricota
T2-R-H218O-P-C_NODE_28732_length_605_cov_2.159176	0	0	0	0	0	0	0	0	0	0	0	0	0	0	0	0	0	0	0	0	115.44481	0	0	0	0	0	0	0	0	0	0	0	0	0	0	0	0	0	0	Leviviricetes	Levivirales	Bacteria	Lenarviricota
T2-R-H218O-P-C_NODE_28865_length_604_cov_3.662289	99.433205	0	85.54675	0	0	0	0	0	0	0	0	0	0	0	0	0	0	0	0	0	300.65344	0	0	0	0	0	0	0	0	0	0	0	0	0	47.97442	0	0	0	0	Alsuviricetes	Tymovirales	Fungi	Kitrinoviricota
T2-R-H218O-P-C_NODE_29221_length_603_cov_0.795113	0	0	85.68862	0	0	0	0	136.75203	0	0	92.79308	167.91544	0	0	0	0	0	0	0	0	115.827705	0	0	0	0	0	0	0	62.903004	0	0	0	0	0	0	0	25.903202	0	0	Amabiliviricetes	Wolframvirales	NA	Lenarviricota
T2-R-H218O-P-C_NODE_29250_length_602_cov_3.949153	0	0	0	0	0	0	0	0	0	0	0	0	0	68.16569	0	0	0	0	0	0	0	0	0	0	0	0	0	0	0	0	0	0	0	0	0	0	0	0	0	Leviviricetes	Levivirales	Bacteria	Lenarviricota
T2-R-H2O-A_NODE_20_length_3806_cov_4.161446	0	0	0	193.94606	251.11775	216.69528	179.49994	219.37006	0	362.79163	411.64435	312.59137	236.02325	272.24185	188.33093	205.44922	141.1206	309.6522	245.91301	113.1221	77.07442	534.53894	285.39978	360.52713	201.08469	206.38016	183.10516	188.16028	212.60751	170.11192	168.97046	0	112.71221	320.73178	479.64337	235.5523	121.0665	215.87457	0	Leviviricetes	Levivirales	Bacteria	Lenarviricota
T2-R-H2O-A_NODE_80_length_2897_cov_4.226822	0	0	0	0	0	0	0	0	0	0	0	0	0	0	0	0	0	0	0	0	0	279.10446	0	0	0	0	0	0	0	0	0	0	0	0	0	0	0	0	0	Amabiliviricetes	Wolframvirales	NA	Lenarviricota
T2-R-H2O-A_NODE_87_length_2863_cov_7.675501	0	470.5895	0	0	0	0	0	0	0	0	0	0	0	0	0	0	0	0	0	0	0	1566.97	0	0	0	0	0	0	0	0	0	0	0	0	0	0	0	0	0	Amabiliviricetes	Wolframvirales	NA	Lenarviricota
T2-R-H2O-A_NODE_225_length_2317_cov_14.009350	0	0	0	0	0	0	0	0	0	0	0	0	0	0	0	0	0	0	0	0	0	2679.1958	0	0	0	0	0	0	0	0	0	0	0	0	0	0	0	0	0	Amabiliviricetes	Wolframvirales	NA	Lenarviricota
T2-R-H2O-A_NODE_231_length_2295_cov_4.718525	200.62834	0	0	0	0	194.25125	0	0	0	0	0	319.86243	0	0	0	0	136.51907	0	0	0	0	505.74414	253.25888	206.31548	103.57979	0	0	0	0	0	0	0	0	285.32257	281.9795	0	0	0	0	Amabiliviricetes	Wolframvirales	Bacteria	Lenarviricota
T2-R-H2O-A_NODE_252_length_2263_cov_21.119069	0	0	0	0	0	0	0	0	0	0	0	0	0	0	0	0	0	0	0	0	0	2506.8494	0	0	0	0	0	0	0	0	0	0	0	0	0	0	0	0	0	Amabiliviricetes	Wolframvirales	NA	Lenarviricota
T2-R-H2O-A_NODE_369_length_2077_cov_6.151545	0	0	0	0	0	0	0	0	0	0	249.19432	0	111.72941	261.78314	0	0	0	0	0	0	0	401.85284	155.97679	0	0	0	0	198.51802	0	0	0	0	0	288.02423	265.07193	321.69244	0	0	0	Tolucaviricetes	Tolivirales	NA	Kitrinoviricota
T2-R-H2O-A_NODE_386_length_2053_cov_15.439455	0	0	0	667.1673	0	0	0	788.2642	0	0	0	0	0	0	0	0	0	0	0	0	0	3030.0723	0	0	0	0	0	0	0	0	0	0	0	0	0	0	0	0	0	Tolucaviricetes	Tolivirales	NA	Kitrinoviricota
T2-R-H2O-A_NODE_509_length_1927_cov_4.698276	0	0	0	0	0	0	0	0	0	0	0	0	0	0	0	0	0	0	0	0	0	893.3379	0	165.48193	0	0	0	0	0	0	0	0	217.2526	0	0	0	0	67.595535	0	Howeltoviricetes	Cryppavirales	NA	Lenarviricota
T2-R-H2O-A_NODE_552_length_1895_cov_5.169956	0	0	0	0	0	0	0	0	0	0	0	347.30582	0	0	0	0	0	0	0	0	0	1087.3552	0	0	0	0	0	0	0	0	0	0	0	0	0	0	45.334023	52.874615	0	Duplopiviricetes	Durnavirales	NA	Pisuviricota
T2-R-H2O-A_NODE_644_length_1826_cov_4.961254	0	0	0	0	0	0	0	0	0	0	0	0	0	0	0	0	0	0	0	0	0	0	0	0	0	0	0	0	0	0	0	0	0	208.08026	0	0	0	0	0	Howeltoviricetes	Cryppavirales	NA	Lenarviricota
T2-R-H2O-A_NODE_659_length_1821_cov_3.489143	0	0	0	0	0	0	0	0	0	0	0	0	0	0	0	346.29132	0	0	0	0	0	651.7109	0	0	0	0	0	0	0	0	0	0	0	0	0	0	0	0	0	Leviviricetes	Levivirales	Bacteria	Lenarviricota
T2-R-H2O-A_NODE_847_length_1695_cov_4.833128	0	0	0	0	0	0	0	0	0	0	0	0	0	0	0	0	0	0	0	0	0	138.49252	0	0	0	0	0	0	0	0	0	0	0	0	0	0	0	0	0	Kitrinoviricota	Kitrinoviricota	NA	Kitrinoviricota
T2-R-H2O-A_NODE_978_length_1640_cov_5.808158	0	0	0	75.016136	0	0	0	0	0	0	0	0	0	0	0	0	88.69874	0	0	0	0	246.51392	0	0	0	0	0	0	0	0	66.52292	0	0	0	0	0	0	0	0	Amabiliviricetes	Wolframvirales	NA	Lenarviricota
T2-R-H2O-A_NODE_1086_length_1599_cov_2.949607	0	0	0	0	0	0	0	0	0	0	0	0	0	0	0	0	0	0	0	0	0	595.38513	0	0	0	0	0	0	0	0	0	0	0	0	0	0	0	0	0	Duplopiviricetes	Durnavirales	Fungi	Pisuviricota
T2-R-H2O-A_NODE_1291_length_1527_cov_7.741758	0	108.208664	0	0	0	0	0	0	0	0	0	0	0	0	0	0	0	0	0	0	0	538.05304	0	107.57919	72.14204	52.608692	0	0	0	0	0	0	37.23191	121.765045	0	0	0	0	0	Amabiliviricetes	Wolframvirales	NA	Lenarviricota
T2-R-H2O-A_NODE_1380_length_1505_cov_2.751743	186.2253	0	0	0	168.10216	0	247.60258	0	0	0	111.536674	0	0	0	0	0	185.8752	0	0	0	0	225.29958	0	44.94485	0	0	0	0	0	0	0	0	65.24974	0	0	0	0	0	226.09492	Amabiliviricetes	Wolframvirales	NA	Lenarviricota
T2-R-H2O-A_NODE_1669_length_1429_cov_3.790869	0	0	0	0	0	0	0	0	0	0	0	0	0	0	0	0	0	0	0	0	0	200.77704	0	81.14606	0	0	0	0	0	0	0	0	0	0	0	0	0	0	0	Amabiliviricetes	Wolframvirales	NA	Lenarviricota
T2-R-H2O-A_NODE_1713_length_1419_cov_3.238872	0	0	0	0	0	0	0	0	0	0	0	0	0	0	0	0	0	0	0	80.910065	0	110.28652	0	0	0	176.12851	176.6306	0	0	0	0	0	0	0	0	0	473.32214	84.73353	0	Amabiliviricetes	Wolframvirales	Bacteria	Lenarviricota
T2-R-H2O-A_NODE_1743_length_1412_cov_2.281879	0	0	0	0	0	0	0	0	0	0	0	215.1268	0	0	0	0	0	0	0	0	0	175.48601	0	0	0	0	0	0	0	0	0	0	0	68.70374	0	0	0	0	0	Leviviricetes	Levivirales	Bacteria	Lenarviricota
T2-R-H2O-A_NODE_1857_length_1385_cov_1.956621	0	0	0	0	0	0	0	0	0	0	0	0	0	0	0	72.8487	0	0	0	0	0	188.32318	0	0	0	0	0	0	0	0	0	0	0	0	0	0	0	0	0	Amabiliviricetes	Wolframvirales	NA	Lenarviricota
T2-R-H2O-A_NODE_1862_length_1384_cov_4.358720	0	0	0	0	0	0	0	0	0	201.14453	131.3954	0	0	0	0	0	0	0	0	0	0	866.91254	110.154305	0	0	0	0	0	0	0	0	0	0	0	55.8315	0	0	0	0	Tolucaviricetes	Tolivirales	Fungi	Kitrinoviricota
T2-R-H2O-A_NODE_2014_length_1356_cov_6.245136	0	0	0	0	0	0	0	0	0	0	0	0	0	0	0	0	0	0	0	0	0	1231.0448	0	0	0	0	0	0	0	0	0	0	0	0	0	0	0	0	0	Amabiliviricetes	Wolframvirales	NA	Lenarviricota
T2-R-H2O-A_NODE_2169_length_1330_cov_13.822875	0	0	0	0	0	0	0	0	0	0	0	0	0	0	0	0	0	0	0	0	0	666.77734	0	0	0	0	0	0	0	0	0	0	0	0	0	0	0	0	0	Amabiliviricetes	Wolframvirales	Bacteria	Lenarviricota
T2-R-H2O-A_NODE_2213_length_1323_cov_3.019169	0	192.14447	0	0	0	0	0	0	0	361.9203	0	0	0	0	0	0	0	0	0	75.93346	0	591.44586	0	94.95151	0	0	0	0	152.90707	207.61458	156.2443	0	0	446.06366	0	0	0	0	0	Amabiliviricetes	Wolframvirales	NA	Lenarviricota
T2-R-H2O-A_NODE_2489_length_1282_cov_5.554088	140.54053	0	0	0	0	0	0	0	0	0	0	0	0	0	0	0	0	0	0	0	0	0	0	0	0	0	0	0	0	0	0	0	0	0	0	79.16687	0	0	0	Amabiliviricetes	Wolframvirales	NA	Lenarviricota
T2-R-H2O-A_NODE_2587_length_1268_cov_5.791980	0	0	0	0	0	123.05388	0	0	0	0	0	189.64977	0	0	0	0	0	0	0	0	0	483.395	0	0	0	0	0	0	0	0	0	0	0	0	0	0	0	0	0	Tolucaviricetes	Tolivirales	NA	Kitrinoviricota
T2-R-H2O-A_NODE_2715_length_1250_cov_3.751484	0	0	0	0	0	0	0	0	0	195.98236	0	334.13492	0	0	0	0	125.3245	0	0	0	0	678.1518	144.83087	255.10696	60.298595	0	48.905136	121.52646	0	0	0	0	148.85182	620.86194	254.99362	209.74998	174.93987	244.48163	123.73558	Howeltoviricetes	Cryppavirales	NA	Lenarviricota
T2-R-H2O-A_NODE_2785_length_1240_cov_1.881950	0	0	0	0	0	0	100.17255	0	0	0	0	0	0	0	0	0	0	0	0	0	0	0	0	0	0	0	0	0	0	0	0	0	0	0	0	0	0	0	0	Amabiliviricetes	Wolframvirales	NA	Lenarviricota
T2-R-H2O-A_NODE_2891_length_1227_cov_5.229239	0	0	0	0	0	0	0	0	0	263.18295	0	0	0	0	0	0	0	0	0	0	0	818.4077	0	0	0	0	0	0	0	0	0	0	0	0	0	0	0	0	0	Alsuviricetes	Martellivirales	NA	Kitrinoviricota
T2-R-H2O-A_NODE_3169_length_1194_cov_4.421193	0	0	0	0	0	0	0	0	0	0	0	0	0	0	0	0	0	0	0	0	0	109.22429	0	0	0	0	0	0	0	0	0	0	0	0	0	0	0	0	0	Leviviricetes	Levivirales	NA	Lenarviricota
T2-R-H2O-A_NODE_3201_length_1190_cov_8.492404	0	0	0	0	0	0	0	0	0	0	0	0	0	0	0	0	0	0	0	0	0	854.8131	0	0	112.061066	0	0	0	0	0	0	0	0	0	0	0	0	0	0	Miaviricetes	Ourlivirales	NA	Lenarviricota
T2-R-H2O-A_NODE_3209_length_1190_cov_2.622878	0	0	0	0	0	0	0	0	0	0	0	0	0	0	0	0	0	0	0	0	0	186.30544	0	0	0	0	0	0	0	0	0	0	0	0	0	0	0	0	0	Leviviricetes	Levivirales	Bacteria	Lenarviricota
T2-R-H2O-A_NODE_3230_length_1187_cov_3.345878	0	0	0	0	0	0	0	0	0	0	0	0	0	0	0	0	0	0	0	0	0	648.22363	0	0	0	0	0	0	0	0	0	0	0	0	0	0	0	0	0	Amabiliviricetes	Wolframvirales	NA	Lenarviricota
T2-R-H2O-A_NODE_3270_length_1183_cov_3.368705	0	0	0	0	71.28593	0	0	0	0	0	0	0	0	0	0	0	0	0	0	0	0	418.91165	0	0	0	0	0	0	0	0	0	0	0	0	0	0	0	0	719.0888	Leviviricetes	Levivirales	Bacteria	Lenarviricota
T2-R-H2O-A_NODE_3280_length_1182_cov_6.645365	0	0	0	0	0	0	0	0	0	0	0	85.662445	0	0	0	0	0	0	0	473.52408	0	88.26653	120.91811	0	0	0	46.546764	0	0	0	0	0	0	75.233116	0	465.0998	0	131.39252	0	Amabiliviricetes	Wolframvirales	Bacteria	Lenarviricota
T2-R-H2O-A_NODE_3492_length_1160_cov_24.339761	0	0	0	0	0	0	0	0	0	0	0	0	0	0	0	0	0	0	0	0	0	2462.1226	0	0	0	0	0	0	0	0	0	0	0	0	0	0	0	0	0	Miaviricetes	Ourlivirales	NA	Lenarviricota
T2-R-H2O-A_NODE_3795_length_1136_cov_1.376526	70.490204	0	102.33982	108.297935	0	0	0	0	202.99124	0	0	0	303.12506	0	0	0	0	0	0	0	0	298.4823	0	0	0	0	0	171.92815	0	0	0	0	0	0	0	134.01222	0	0	0	Leviviricetes	Levivirales	Bacteria	Lenarviricota
T2-R-H2O-A_NODE_4407_length_1090_cov_4.055937	0	0	0	0	0	0	56.978878	0	0	0	0	0	0	0	0	0	0	0	0	0	0	0	0	0	0	0	0	0	0	0	0	0	0	0	0	0	0	0	0	Amabiliviricetes	Wolframvirales	NA	Lenarviricota
T2-R-H2O-A_NODE_5545_length_1023_cov_2.004202	0	0	0	0	137.39207	0	0	0	56.353386	108.85006	0	98.97655	160.98647	0	0	147.94054	76.56677	0	0	0	0	280.4598	149.02596	56.675323	62.343464	0	0	0	98.87393	57.53541	101.03187	0	20.209057	134.34053	94.41691	66.14007	0	34.280632	0	Leviviricetes	Levivirales	Bacteria	Lenarviricota
T2-R-H2O-A_NODE_5639_length_1018_cov_2.694826	0	0	0	0	0	0	0	0	0	0	0	0	0	0	0	0	0	0	0	0	0	166.5402	0	0	0	0	0	0	0	0	0	0	0	0	0	0	0	0	0	Amabiliviricetes	Wolframvirales	NA	Lenarviricota
T2-R-H2O-A_NODE_6206_length_992_cov_7.105320	141.26465	0	0	132.2865	0	202.23082	70.433815	0	0	0	267.926	267.9326	105.64736	196.49171	147.79799	139.85004	214.31862	363.68588	264.6382	0	0	368.1035	115.26226	175.33928	134.42809	0	49.29953	262.51395	216.67294	207.66689	0	0	0	138.53868	389.46973	187.56909	0	111.10598	0	Amabiliviricetes	Wolframvirales	NA	Lenarviricota
T2-R-H2O-A_NODE_6330_length_987_cov_1.995633	0	0	0	0	284.80667	259.71512	0	41.773796	0	112.820274	70.86401	0	0	114.33465	0	0	0	414.26535	0	0	0	330.32877	0	0	0	0	0	241.85684	128.10034	0	75.62889	0	0	147.43112	0	85.69058	0	0	0	Amabiliviricetes	Wolframvirales	NA	Lenarviricota
T2-R-H2O-A_NODE_7251_length_952_cov_3.236095	0	0	0	0	0	0	0	0	0	0	0	0	0	0	0	0	0	0	0	0	0	630.15076	0	0	0	0	0	0	0	0	0	0	0	0	0	0	0	0	0	Tolucaviricetes	Tolivirales	NA	Kitrinoviricota
T2-R-H2O-A_NODE_7520_length_941_cov_9.072414	0	0	0	0	0	0	0	0	0	0	0	0	0	0	86.56018	0	142.69527	0	0	0	0	401.91287	0	369.6845	0	0	0	0	0	0	0	0	0	0	123.17342	0	0	0	0	Amabiliviricetes	Wolframvirales	NA	Lenarviricota
T2-R-H2O-A_NODE_8522_length_911_cov_1.958333	0	0	127.615845	0	0	0	0	0	0	0	0	0	49.303207	0	0	0	0	0	150.34856	0	0	0	83.67374	0	0	156.76736	0	0	0	0	0	0	0	0	0	0	0	0	0	Leviviricetes	Levivirales	NA	Lenarviricota
T2-R-H2O-A_NODE_8660_length_907_cov_4.599282	0	0	0	0	0	0	0	0	0	0	0	0	0	0	0	0	0	0	0	0	0	172.54308	0	0	0	0	0	0	0	0	0	0	0	0	0	0	0	0	0	Amabiliviricetes	Wolframvirales	Bacteria	Lenarviricota
T2-R-H2O-A_NODE_8930_length_901_cov_2.116867	0	0	0	0	0	0	0	0	0	135.94781	0	0	0	0	0	0	0	0	0	0	0	231.58943	0	0	0	0	0	0	0	0	0	0	0	0	0	0	0	0	0	Amabiliviricetes	Wolframvirales	NA	Lenarviricota
T2-R-H2O-A_NODE_9964_length_874_cov_3.043587	0	0	0	168.91502	0	0	0	0	0	0	0	709.58203	0	129.11705	0	0	0	0	0	0	0	343.1942	0	0	0	0	0	446.93448	0	89.792114	0	0	82.79008	0	0	154.83131	0	0	0	Miaviricetes	Ourlivirales	NA	Lenarviricota
T2-R-H2O-A_NODE_12015_length_832_cov_1.590013	0	0	0	0	67.57312	0	74.64781	0	0	53.535393	0	0	0	0	0	227.37856	0	0	0	0	0	282.14523	0	69.68613	0	0	0	0	0	0	0	0	0	0	0	0	0	0	0	Leviviricetes	Levivirales	Bacteria	Lenarviricota
T2-R-H2O-A_NODE_12701_length_819_cov_3.286096	0	0	0	0	0	0	0	0	0	0	0	61.81502	0	0	0	0	0	0	0	0	0	127.388336	0	0	0	0	0	0	0	0	0	0	0	0	0	0	0	0	0	Pisoniviricetes	Picornavirales	NA	Pisuviricota
T2-R-H2O-A_NODE_12988_length_814_cov_4.551817	73.78091	0	0	0	0	0	0	0	0	0	0	0	0	0	0	0	0	0	0	70.522964	0	0	0	0	0	0	0	0	0	0	0	0	0	0	0	0	0	0	0	Kitrinoviricota	Kitrinoviricota	NA	Kitrinoviricota
T2-R-H2O-A_NODE_13063_length_813_cov_3.318059	0	0	0	0	0	0	219.628	0	0	260.236	0	0	0	0	0	0	0	710.0151	112.3145	0	0	384.9854	0	0	0	0	0	0	0	0	0	82.757774	0	0	0	62.418163	0	0	0	Amabiliviricetes	Wolframvirales	NA	Lenarviricota
T2-R-H2O-A_NODE_13134_length_812_cov_3.113360	0	0	0	0	0	0	0	0	0	0	0	0	0	101.07326	0	0	0	0	0	0	0	256.97302	0	0	0	0	0	668.1389	0	0	0	0	0	0	0	0	0	0	0	Leviviricetes	Levivirales	Bacteria	Lenarviricota
T2-R-H2O-A_NODE_13854_length_801_cov_1.295890	0	0	0	102.39405	122.82954	97.39845	0	90.079636	0	55.6073	104.783195	47.40309	102.80222	0	0	78.726166	279.39294	300.27167	0	179.16884	0	325.62747	273.598	156.83003	0	100.291466	106.84643	0	157.8465	85.728485	71.68513	0	38.7151	181.66605	120.58489	84.47102	87.750725	0	0	Leviviricetes	Levivirales	NA	Lenarviricota
T2-R-H2O-A_NODE_14299_length_794_cov_3.894882	0	0	0	0	0	84.2204	78.220375	0	101.64902	0	0	0	0	0	0	63.53618	0	0	0	0	0	98.54947	0	0	0	0	23.097513	0	0	0	43.390266	0	0	0	0	213.0393	0	0	0	Alsuviricetes	Tymovirales	NA	Kitrinoviricota
T2-R-H2O-A_NODE_14518_length_791_cov_2.758333	0	0	0	0	0	0	0	0	0	0	0	0	0	0	0	0	0	0	0	0	0	98.92324	0	0	0	0	0	0	0	0	0	0	0	0	0	0	0	0	0	Amabiliviricetes	Wolframvirales	NA	Lenarviricota
T2-R-H2O-A_NODE_17943_length_747_cov_2.667160	0	0	0	0	0	0	0	0	0	0	0	0	0	0	0	0	0	0	0	0	0	157.12506	0	0	0	0	0	0	0	0	0	0	0	0	0	0	0	0	0	Leviviricetes	Levivirales	Bacteria	Lenarviricota
T2-R-H2O-A_NODE_18011_length_746_cov_4.562963	0	0	0	0	0	0	0	0	0	0	0	101.79592	110.38147	0	0	236.68503	0	419.1325	0	48.09458	0	874.08716	0	0	0	0	163.8912	0	0	0	0	72.15236	0	0	0	0	0	0	0	Tolucaviricetes	Tolivirales	Fungi	Kitrinoviricota
T2-R-H2O-A_NODE_18171_length_744_cov_5.873700	0	0	0	0	0	0	0	0	0	0	0	0	0	551.55566	0	0	391.03748	0	1135.2596	723.35803	0	683.6207	819.6427	285.7381	77.92932	0	0	0	0	0	246.96681	651.1168	548.8022	0	0	0	0	296.28262	0	Tolucaviricetes	Tolivirales	Fungi	Kitrinoviricota
T2-R-H2O-A_NODE_18620_length_740_cov_1.911809	0	0	0	0	0	0	0	0	0	0	0	0	0	0	0	0	0	0	0	0	0	140.9879	0	0	0	0	0	0	0	0	0	0	69.84414	0	0	0	0	0	0	Leviviricetes	Levivirales	Bacteria	Lenarviricota
T2-R-H2O-A_NODE_18696_length_739_cov_2.296407	0	0	0	0	266.2692	0	157.5786	0	187.22441	0	227.14844	0	91.167564	0	99.198654	0	0	0	0	0	141.76747	458.83066	141.82925	0	188.2958	314.0385	115.81054	0	0	0	69.92937	0	0	142.21083	0	0	116.24895	189.81914	0	Leviviricetes	Levivirales	Bacteria	Lenarviricota
T2-R-H2O-A_NODE_20072_length_725_cov_1.896024	0	0	0	0	0	0	0	0	0	0	0	0	0	0	0	0	0	0	0	0	0	107.928665	0	0	63.97729	0	0	0	0	0	0	0	0	0	0	0	0	0	0	Leviviricetes	Levivirales	Bacteria	Lenarviricota
T2-R-H2O-A_NODE_22006_length_706_cov_4.738583	0	0	0	0	0	0	0	0	0	0	0	0	0	0	0	0	0	0	0	0	0	129.30547	0	0	0	0	34.635365	0	0	0	0	0	0	0	0	47.91876	0	0	0	Amabiliviricetes	Wolframvirales	NA	Lenarviricota
T2-R-H2O-A_NODE_22383_length_703_cov_3.533228	0	0	0	0	0	0	0	0	0	0	0	0	0	0	0	0	0	0	0	0	0	259.71454	0	0	0	0	0	0	0	0	0	0	0	0	0	0	0	0	0	Miaviricetes	Ourlivirales	NA	Lenarviricota
T2-R-H2O-A_NODE_23632_length_693_cov_3.384244	0	0	0	0	0	0	0	0	0	0	0	0	0	0	0	0	0	0	0	0	0	263.46222	0	0	0	0	0	0	0	0	0	0	0	0	0	0	0	0	0	Duplopiviricetes	Durnavirales	NA	Pisuviricota
T2-R-H2O-A_NODE_35589_length_622_cov_3.393829	0	0	0	0	0	0	0	0	0	0	0	0	0	0	0	0	0	0	0	0	0	566.1049	0	0	0	0	0	0	0	0	0	0	0	0	0	0	0	0	0	Amabiliviricetes	Wolframvirales	NA	Lenarviricota
T2-R-H2O-A_NODE_36950_length_616_cov_2.722936	0	0	0	0	0	0	0	0	0	216.92264	0	0	0	0	0	0	0	0	0	0	0	359.9082	278.42572	0	0	0	258.02222	0	0	0	0	0	0	0	736.95764	0	557.844	0	0	Duplopiviricetes	Durnavirales	NA	Pisuviricota
T2-R-H2O-B_NODE_16_length_4334_cov_37.399953	0	0	0	0	0	0	0	0	0	0	0	0	0	0	0	0	0	0	0	0	0	0	1501.583	0	0	0	0	0	0	0	0	0	0	2072.33	0	0	0	0	0	Leviviricetes	Levivirales	Bacteria	Lenarviricota
T2-R-H2O-B_NODE_20_length_4093_cov_6.295624	0	0	0	0	0	0	0	0	0	0	0	0	106.07879	0	165.17491	0	0	0	0	0	0	0	216.50043	0	0	0	0	0	0	0	0	0	0	0	0	0	0	0	0	Leviviricetes	Levivirales	Bacteria	Lenarviricota
T2-R-H2O-B_NODE_34_length_3759_cov_39.944957	0	0	725.0879	0	0	0	0	1329.9353	407.94815	121.45514	0	0	0	0	368.3701	0	422.7017	0	185.22256	0	0	0	6126.6333	0	205.14134	0	0	2286.155	0	0	0	0	0	451.62793	0	0	0	1327.4354	0	Tolucaviricetes	Tolivirales	NA	Kitrinoviricota
T2-R-H2O-B_NODE_65_length_3333_cov_14.032189	0	0	0	0	0	0	0	0	0	0	0	0	0	0	0	0	0	0	0	0	0	0	1077.7638	0	76.54049	0	56.857906	0	0	0	0	0	0	0	0	0	0	0	0	Amabiliviricetes	Wolframvirales	NA	Lenarviricota
T2-R-H2O-B_NODE_84_length_3176_cov_8.416747	0	0	0	0	0	0	224.88359	0	0	0	268.6719	0	0	138.89616	0	146.9274	0	0	0	0	0	0	1209.044	0	0	0	0	0	0	0	0	0	0	0	0	79.88975	0	0	0	Amabiliviricetes	Wolframvirales	NA	Lenarviricota
T2-R-H2O-B_NODE_114_length_2964_cov_39.285171	0	0	0	0	0	0	0	0	0	0	0	0	0	0	0	0	0	0	0	0	0	0	2324.2222	0	0	0	0	0	0	0	0	0	0	0	0	0	0	0	0	Magsaviricetes	Nodamuvirales	NA	Kitrinoviricota
T2-R-H2O-B_NODE_117_length_2959_cov_6.217452	0	0	0	0	0	0	0	0	0	116.65976	278.9202	299.41327	0	0	0	0	0	0	0	0	0	132.22083	647.2449	111.033066	0	0	0	0	0	0	0	0	0	560.0705	290.51627	97.18163	0	0	0	Howeltoviricetes	Cryppavirales	NA	Lenarviricota
T2-R-H2O-B_NODE_138_length_2831_cov_8.717391	0	0	0	0	0	114.16807	0	0	0	173.06815	336.00208	295.0679	142.78947	0	0	0	94.86136	0	0	0	0	0	565.44055	177.49327	67.584625	0	0	0	0	0	0	0	0	282.70218	501.53687	0	0	0	0	Amabiliviricetes	Wolframvirales	Bacteria	Lenarviricota
T2-R-H2O-B_NODE_162_length_2708_cov_24.607509	0	0	0	0	0	0	0	0	0	0	0	0	0	0	0	0	0	0	0	0	0	0	3835.2651	0	0	0	0	0	0	4669.43	2357.8584	0	80.16085	0	0	0	0	344.10477	0	Miaviricetes	Ourlivirales	NA	Lenarviricota
T2-R-H2O-B_NODE_171_length_2682_cov_10.547683	0	0	0	0	0	0	0	0	0	0	0	0	0	0	0	0	0	0	0	0	0	0	120.79186	0	0	0	0	0	0	0	0	0	0	0	0	0	0	0	0	Howeltoviricetes	Cryppavirales	NA	Lenarviricota
T2-R-H2O-B_NODE_196_length_2609_cov_14.475571	0	0	0	0	0	0	0	0	0	0	0	0	0	0	0	0	0	0	0	0	0	0	127.823746	0	0	0	0	0	0	0	0	0	0	0	0	0	0	0	0	Tolucaviricetes	Tolivirales	NA	Kitrinoviricota
T2-R-H2O-B_NODE_231_length_2524_cov_8.373420	0	0	0	0	0	0	0	0	0	0	0	0	0	0	0	0	0	0	0	0	0	0	0	0	0	162.67564	0	0	0	0	0	0	0	0	0	0	0	0	0	Amabiliviricetes	Wolframvirales	NA	Lenarviricota
T2-R-H2O-B_NODE_243_length_2491_cov_3.332231	0	0	0	0	0	0	0	0	0	0	0	0	0	0	0	0	0	0	0	0	0	0	485.78885	0	0	0	0	0	0	0	0	0	0	0	0	0	0	0	0	Amabiliviricetes	Wolframvirales	NA	Lenarviricota
T2-R-H2O-B_NODE_278_length_2401_cov_15.442489	0	0	0	0	0	0	0	0	0	0	0	0	0	0	0	0	0	0	0	0	0	0	408.75458	0	0	0	0	0	0	0	0	0	0	0	0	0	0	0	0	Tolucaviricetes	Tolivirales	Fungi	Kitrinoviricota
T2-R-H2O-B_NODE_282_length_2388_cov_10.223997	0	0	0	0	0	163.35043	0	0	0	0	0	0	0	0	0	0	0	0	0	0	111.14222	0	383.0491	210.4202	0	0	186.87578	636.131	0	0	0	0	0	297.90802	270.99786	0	212.57874	0	0	Miaviricetes	Ourlivirales	NA	Lenarviricota
T2-R-H2O-B_NODE_283_length_2383_cov_4.918685	0	0	0	0	0	0	0	0	0	0	0	0	0	0	0	0	0	0	0	0	0	0	715.7256	0	0	0	0	0	0	0	0	0	0	0	0	0	0	0	0	Leviviricetes	Levivirales	Bacteria	Lenarviricota
T2-R-H2O-B_NODE_294_length_2370_cov_29.181383	0	0	0	0	0	0	517.55817	208.76323	306.4911	0	0	0	0	0	0	0	0	0	0	0	0	0	1322.7114	0	0	0	0	764.57654	0	0	0	0	0	0	0	0	0	0	0	Amabiliviricetes	Wolframvirales	NA	Lenarviricota
T2-R-H2O-B_NODE_511_length_2078_cov_13.857499	568.39935	379.23105	522.1728	165.77193	0	0	138.23137	0	0	0	383.70923	0	0	0	0	200.2857	0	0	0	0	0	0	586.9242	0	209.26161	0	0	0	0	0	0	0	64.66801	136.16212	144.09256	484.3415	0	0	0	Miaviricetes	Ourlivirales	NA	Lenarviricota
T2-R-H2O-B_NODE_512_length_2077_cov_7.404287	0	0	0	0	0	0	104.65788	0	0	0	0	0	0	0	0	0	0	0	0	0	0	0	724.8333	0	0	0	0	0	0	0	0	0	0	0	0	0	0	0	0	Lenarviricota	Lenarviricota	NA	Lenarviricota
T2-R-H2O-B_NODE_586_length_2009_cov_3.460784	144.48914	0	270.0535	0	0	105.40476	139.11469	0	0	0	0	0	0	0	0	0	0	0	0	0	55.624977	0	279.827	0	0	0	0	378.0689	0	0	0	0	0	0	0	0	0	0	0	Howeltoviricetes	Cryppavirales	NA	Lenarviricota
T2-R-H2O-B_NODE_635_length_1974_cov_3.291119	0	0	0	0	0	0	0	0	0	0	0	0	0	0	0	0	0	0	0	0	0	0	212.38464	425.88318	0	0	0	0	0	0	0	0	0	0	0	0	0	0	0	Amabiliviricetes	Wolframvirales	NA	Lenarviricota
T2-R-H2O-B_NODE_841_length_1843_cov_9.177201	0	0	0	0	0	0	0	0	0	0	0	0	0	0	0	0	0	0	0	0	0	0	72.38028	0	0	0	0	0	0	0	0	0	0	0	0	0	0	0	0	Amabiliviricetes	Wolframvirales	Bacteria	Lenarviricota
T2-R-H2O-B_NODE_894_length_1809_cov_4.008631	132.79747	0	99.97006	99.745056	0	0	0	0	0	0	0	90.95419	0	102.07895	0	0	0	0	0	0	61.77478	0	547.7877	0	0	0	0	0	0	0	66.65646	0	0	0	202.89458	107.532455	0	0	0	Alsuviricetes	Martellivirales	NA	Kitrinoviricota
T2-R-H2O-B_NODE_930_length_1795_cov_9.157773	0	0	0	0	0	0	0	0	0	0	0	0	0	0	0	0	0	0	0	0	0	0	276.0301	0	0	0	0	0	0	355.2291	159.94368	0	0	0	0	0	0	0	0	Miaviricetes	Ourlivirales	NA	Lenarviricota
T2-R-H2O-B_NODE_1016_length_1756_cov_6.755490	0	0	0	0	0	0	0	0	0	0	0	0	0	0	0	0	0	0	0	0	0	0	255.02977	0	0	0	0	0	0	0	0	0	0	0	0	149.3095	0	0	0	Amabiliviricetes	Wolframvirales	NA	Lenarviricota
T2-R-H2O-B_NODE_1072_length_1734_cov_4.545400	0	0	0	0	0	122.12119	0	196.167	146.28482	0	0	124.08456	0	0	0	327.29922	264.5774	0	230.3856	128.2855	185.28426	248.19237	489.05585	289.7828	0	0	95.18734	0	357.28473	0	122.522026	155.20662	134.12975	65.269875	356.4973	234.1221	0	208.02225	0	Amabiliviricetes	Wolframvirales	NA	Lenarviricota
T2-R-H2O-B_NODE_1400_length_1627_cov_33.088046	0	0	0	0	0	0	0	0	0	0	0	0	0	0	0	0	0	0	0	0	0	0	925.30963	0	0	0	0	0	621.68427	0	0	0	0	0	0	0	0	0	0	Howeltoviricetes	Cryppavirales	NA	Lenarviricota
T2-R-H2O-B_NODE_1763_length_1531_cov_3.204795	0	0	0	0	0	0	0	0	0	0	0	0	0	0	0	0	0	0	0	0	0	0	80.90693	0	0	0	0	0	0	0	0	0	0	168.9696	0	0	0	0	0	Amabiliviricetes	Wolframvirales	Bacteria	Lenarviricota
T2-R-H2O-B_NODE_2351_length_1424_cov_1.752402	0	0	0	0	0	0	0	0	0	0	0	0	0	0	0	0	0	0	0	0	0	0	220.8114	0	0	0	0	0	0	0	0	0	0	0	0	0	126.141685	0	0	Duplopiviricetes	Durnavirales	Fungi	Pisuviricota
T2-R-H2O-B_NODE_2357_length_1423_cov_2.356509	0	0	0	178.67511	0	0	0	0	0	0	117.963936	160.09785	0	223.49052	0	0	0	0	0	0	0	0	261.1423	305.58075	0	0	128.87862	0	0	0	0	0	0	90.896866	217.20532	0	0	45.768307	0	Amabiliviricetes	Wolframvirales	NA	Lenarviricota
T2-R-H2O-B_NODE_2646_length_1376_cov_4.749425	0	0	0	0	0	0	0	0	0	0	0	0	0	0	0	0	0	0	0	0	0	0	290.83618	0	0	0	0	0	0	0	0	0	0	0	0	0	0	0	0	Amabiliviricetes	Wolframvirales	NA	Lenarviricota
T2-R-H2O-B_NODE_2689_length_1370_cov_2.819092	0	0	0	0	0	0	0	0	0	113.792015	0	0	49.177246	0	0	0	0	0	0	0	0	0	333.83987	0	0	0	62.470062	0	0	0	0	0	0	0	0	0	0	0	0	Amabiliviricetes	Wolframvirales	Bacteria	Lenarviricota
T2-R-H2O-B_NODE_3598_length_1264_cov_3.799665	0	0	0	0	0	88.17378	0	0	0	0	0	0	0	0	0	0	0	0	0	0	0	0	512.60095	0	0	0	0	0	0	0	0	0	0	127.913605	0	0	0	0	0	Amabiliviricetes	Wolframvirales	Bacteria	Lenarviricota
T2-R-H2O-B_NODE_3800_length_1244_cov_2.456095	0	0	0	0	0	0	0	0	0	0	0	0	0	0	0	0	0	0	0	0	0	0	0	0	149.14319	129.15349	181.82175	0	0	0	535.4256	0	0	0	0	0	1173.9834	0	0	Lenarviricota	Lenarviricota	NA	Lenarviricota
T2-R-H2O-B_NODE_4090_length_1219_cov_3.707317	0	0	0	0	0	0	0	0	0	0	0	0	0	0	0	0	0	0	0	0	0	149.77795	0	0	0	0	0	0	0	0	0	0	0	0	0	0	0	0	0	Leviviricetes	Levivirales	Bacteria	Lenarviricota
T2-R-H2O-B_NODE_4933_length_1161_cov_3.200000	0	0	0	77.70835	0	0	0	0	99.3101	57.547085	0	109.01486	167.64223	114.871796	70.15772	0	0	372.89548	0	0	0	348.21945	393.9368	191.43176	79.902725	0	57.91952	56.07533	239.58406	0	0	0	0	125.335495	149.74959	0	36.997402	0	0	Leviviricetes	Levivirales	Bacteria	Lenarviricota
T2-R-H2O-B_NODE_5269_length_1140_cov_3.892423	0	0	0	0	0	0	0	0	0	0	0	0	0	0	0	0	0	0	0	0	0	0	635.22314	0	0	0	0	0	0	0	0	0	0	0	0	0	0	0	0	Miaviricetes	Ourlivirales	NA	Lenarviricota
T2-R-H2O-B_NODE_5658_length_1118_cov_3.626552	0	0	0	0	0	0	0	0	0	0	0	0	0	0	0	0	0	0	0	0	0	0	85.226715	0	0	0	0	0	0	0	0	0	0	0	0	0	0	22.405499	0	Alsuviricetes	Tymovirales	NA	Kitrinoviricota
T2-R-H2O-B_NODE_5732_length_1114_cov_2.604027	0	0	0	0	0	0	0	0	62.100018	0	0	0	0	0	0	0	0	0	0	0	0	117.06805	316.47113	0	0	0	0	0	0	0	0	0	74.23291	72.56858	147.39716	0	0	0	0	Tolucaviricetes	Tolivirales	Fungi	Kitrinoviricota
T2-R-H2O-B_NODE_5937_length_1103_cov_8.840116	0	0	0	0	0	0	0	0	0	0	0	0	40.720963	0	0	0	0	0	0	0	0	0	0	0	0	0	0	0	0	0	0	0	0	0	0	0	0	0	0	Alsuviricetes	Martellivirales	NA	Kitrinoviricota
T2-R-H2O-B_NODE_5951_length_1103_cov_1.552326	0	0	0	0	0	0	0	0	0	0	0	0	0	0	0	0	0	0	0	0	0	0	172.77147	0	0	0	0	78.698654	0	0	0	0	42.172432	0	0	0	0	0	0	Amabiliviricetes	Wolframvirales	NA	Lenarviricota
T2-R-H2O-B_NODE_6378_length_1082_cov_1.854599	0	0	0	0	0	0	86.10025	0	0	0	0	0	0	94.81456	0	0	0	0	0	0	0	0	237.76837	0	0	0	0	0	0	0	0	0	0	97.12922	0	0	0	0	0	Amabiliviricetes	Wolframvirales	NA	Lenarviricota
T2-R-H2O-B_NODE_6502_length_1077_cov_1.997018	0	0	0	0	0	0	0	0	0	82.71392	0	0	0	0	173.94818	0	0	0	0	0	0	0	115.01254	0	0	0	0	0	46.958233	0	0	0	0	120.09864	107.61949	0	0	0	0	Leviviricetes	Levivirales	Bacteria	Lenarviricota
T2-R-H2O-B_NODE_6669_length_1069_cov_2.991984	0	0	0	0	0	0	0	0	0	0	0	0	0	0	0	0	0	0	0	0	0	0	436.75305	0	0	150.29648	0	0	0	0	0	0	0	241.99483	0	0	0	0	0	Leviviricetes	Levivirales	Bacteria	Lenarviricota
T2-R-H2O-B_NODE_7256_length_1043_cov_4.623457	0	0	260.0851	0	0	0	0	0	0	0	0	0	0	0	0	181.37964	0	461.20346	0	0	0	0	365.42078	287.20752	155.64944	0	0	0	0	0	0	0	0	209.27304	0	437.88467	0	0	0	Tolucaviricetes	Tolivirales	NA	Kitrinoviricota
T2-R-H2O-B_NODE_7469_length_1035_cov_2.951245	0	0	0	0	0	0	0	0	0	0	0	0	0	0	0	0	0	0	0	0	0	0	0	0	0	0	0	272.57486	0	0	0	0	0	0	0	0	0	0	0	Howeltoviricetes	Cryppavirales	NA	Lenarviricota
T2-R-H2O-B_NODE_7934_length_1017_cov_4.758985	0	0	0	48.387985	138.20265	0	0	0	0	0	0	0	0	0	0	86.807785	0	0	0	0	0	0	421.60828	0	0	0	0	0	0	77.16647	0	0	0	0	0	0	0	0	0	Amabiliviricetes	Wolframvirales	Bacteria	Lenarviricota
T2-R-H2O-B_NODE_8799_length_988_cov_3.485278	0	0	0	0	213.38881	0	94.29197	0	0	180.32974	0	204.9656	0	0	107.175156	0	0	413.84607	115.525925	0	63.62317	0	443.62747	0	117.36723	0	86.62347	0	0	0	0	0	0	0	117.31396	0	0	0	0	Alsuviricetes	Tymovirales	Plants	Kitrinoviricota
T2-R-H2O-B_NODE_9989_length_954_cov_2.055493	0	0	0	0	0	0	0	0	0	0	0	0	0	0	0	0	0	0	0	0	0	0	319.6091	0	0	0	0	0	0	0	0	0	0	0	0	0	0	0	0	Amabiliviricetes	Wolframvirales	NA	Lenarviricota
T2-R-H2O-B_NODE_10263_length_947_cov_4.481735	0	0	0	0	0	0	0	0	0	0	0	0	0	0	0	0	0	0	0	0	0	0	60.369675	0	0	0	38.73163	0	0	0	0	0	0	0	0	0	0	0	0	Leviviricetes	Levivirales	Bacteria	Lenarviricota
T2-R-H2O-B_NODE_11138_length_926_cov_3.665497	0	0	0	0	0	0	0	0	0	0	0	0	0	0	0	0	0	0	0	0	0	0	92.608116	0	0	0	0	0	0	0	0	0	0	0	0	0	0	0	0	Leviviricetes	Levivirales	Bacteria	Lenarviricota
T2-R-H2O-B_NODE_11265_length_923_cov_4.143192	65.06788	0	0	0	0	0	0	0	0	0	0	54.84995	0	0	0	136.64064	0	156.34946	0	0	0	0	237.43443	0	0	0	0	0	0	0	0	0	0	858.33777	0	0	0	0	0	Leviviricetes	Levivirales	Bacteria	Lenarviricota
T2-R-H2O-B_NODE_11600_length_916_cov_1.366864	0	0	0	152.21613	0	231.17702	0	0	62.936153	206.66064	0	0	0	0	35.569046	247.83269	0	0	161.98853	0	0	0	332.86798	0	63.29631	48.72239	0	177.68411	0	149.93126	50.14828	0	0	52.95288	0	240.0646	0	0	0	Amabiliviricetes	Wolframvirales	NA	Lenarviricota
T2-R-H2O-B_NODE_11936_length_908_cov_6.499403	0	0	0	0	0	0	0	0	0	0	0	0	0	0	0	0	0	0	0	0	0	0	125.925285	0	0	0	0	0	0	0	0	0	0	0	0	0	0	0	0	Miaviricetes	Ourlivirales	NA	Lenarviricota
T2-R-H2O-B_NODE_12252_length_902_cov_3.768953	0	0	0	0	0	0	0	0	0	0	0	0	0	0	0	0	0	0	0	0	0	0	147.89008	0	0	0	0	0	0	0	0	0	0	107.54953	0	0	0	0	0	Amabiliviricetes	Wolframvirales	NA	Lenarviricota
T2-R-H2O-B_NODE_12476_length_898_cov_2.949214	0	84.92443	115.07848	54.8002	0	0	0	0	0	124.00179	124.61967	0	83.36158	0	0	0	199.37082	187.48587	0	0	0	0	466.8678	312.0614	0	0	0	0	0	0	0	0	0	171.04527	0	0	0	0	0	Leviviricetes	Levivirales	Bacteria	Lenarviricota
T2-R-H2O-B_NODE_12782_length_892_cov_3.152253	0	0	0	0	0	0	0	0	0	0	0	0	0	0	0	0	200.71188	0	0	0	0	0	405.91614	0	0	0	0	0	0	1363.6925	0	0	0	163.13286	0	0	61.28779	106.71247	0	Duplopiviricetes	Durnavirales	NA	Pisuviricota
T2-R-H2O-B_NODE_12849_length_891_cov_2.037805	0	0	0	55.23073	0	0	0	0	0	212.4592	0	198.86954	50.4099	0	0	184.01245	0	0	140.91312	64.42839	0	146.3679	342.20776	140.9886	0	0	54.88792	133.95775	283.8048	0	90.22188	0	46.405983	0	119.24506	0	0	0	0	Tolucaviricetes	Tolivirales	NA	Kitrinoviricota
T2-R-H2O-B_NODE_14128_length_868_cov_1.462986	0	0	0	85.04132	0	0	0	0	0	115.45881	0	0	0	106.371445	0	0	0	0	0	0	32.186226	0	208.56981	0	0	0	0	0	0	0	0	0	59.54454	111.7623	0	116.92619	0	0	0	Amabiliviricetes	Wolframvirales	NA	Lenarviricota
T2-R-H2O-B_NODE_14797_length_857_cov_2.132316	0	0	0	0	0	0	0	0	0	0	0	0	0	0	0	0	0	0	0	0	0	0	88.94606	0	0	0	0	0	0	0	0	0	0	0	0	0	0	0	0	Leviviricetes	Levivirales	Bacteria	Lenarviricota
T2-R-H2O-B_NODE_15718_length_843_cov_2.226684	0	0	0	0	0	0	0	0	0	0	0	0	0	0	0	0	0	0	0	0	0	0	45.21161	0	0	0	0	0	0	0	0	0	0	0	0	0	0	0	0	Leviviricetes	Levivirales	Bacteria	Lenarviricota
T2-R-H2O-B_NODE_16336_length_834_cov_3.096986	72.01157	0	0	0	0	0	0	0	0	0	0	0	0	0	0	0	0	115.356155	0	0	0	0	91.39901	0	0	0	0	0	0	117.62336	0	0	0	0	0	141.97511	0	0	0	Amabiliviricetes	Wolframvirales	NA	Lenarviricota
T2-R-H2O-B_NODE_16871_length_827_cov_3.321429	0	0	0	79.33991	0	0	0	0	0	0	0	0	0	0	0	0	0	0	0	0	0	0	322.60425	0	0	0	0	0	0	0	0	0	0	0	0	0	0	0	0	Alsuviricetes	Tymovirales	NA	Kitrinoviricota
T2-R-H2O-B_NODE_17711_length_816_cov_8.081879	0	0	0	0	0	0	199.79268	0	0	0	0	0	0	0	0	0	0	0	0	0	0	0	163.47653	0	0	0	0	0	0	0	84.44086	0	0	0	0	0	0	0	0	Miaviricetes	Ourlivirales	NA	Lenarviricota
T2-R-H2O-B_NODE_19486_length_795_cov_4.015193	0	159.8787	162.48503	0	0	0	0	0	0	0	0	63.681137	0	0	0	0	0	0	0	0	0	65.617004	527.3551	0	0	0	0	0	0	0	0	0	0	0	0	0	0	0	0	Leviviricetes	Levivirales	Bacteria	Lenarviricota
T2-R-H2O-B_NODE_21822_length_771_cov_4.647143	0	0	0	0	0	0	0	0	0	0	0	0	0	0	0	0	0	0	0	0	0	0	247.16853	0	0	0	0	0	0	0	0	0	0	0	0	0	0	0	0	Leviviricetes	Levivirales	Bacteria	Lenarviricota
T2-R-H2O-B_NODE_21947_length_770_cov_3.314735	0	0	0	0	0	0	0	0	0	0	0	0	0	0	0	0	0	0	0	0	0	0	74.24686	0	0	0	0	0	0	0	0	0	0	0	0	0	0	0	0	Amabiliviricetes	Wolframvirales	Bacteria	Lenarviricota
T2-R-H2O-B_NODE_22771_length_762_cov_3.008683	0	0	0	0	0	0	0	0	0	0	0	0	0	0	0	0	0	0	0	0	0	0	237.58347	0	0	0	32.089985	0	0	0	0	211.91203	0	84.87286	0	0	0	0	0	Amabiliviricetes	Wolframvirales	NA	Lenarviricota
T2-R-H2O-B_NODE_23220_length_758_cov_2.206696	0	0	0	0	0	0	163.87067	0	0	0	0	0	0	0	0	0	0	0	0	0	0	0	276.54834	0	0	0	0	0	1267.6864	0	0	0	0	0	0	0	0	0	0	Duplopiviricetes	Durnavirales	NA	Pisuviricota
T2-R-H2O-B_NODE_23838_length_753_cov_1.939883	0	0	0	0	0	0	0	0	0	0	0	0	0	0	0	0	0	0	0	0	0	0	113.88462	0	0	0	0	0	0	0	0	0	0	0	0	0	0	0	0	Amabiliviricetes	Wolframvirales	NA	Lenarviricota
T2-R-H2O-B_NODE_24899_length_744_cov_2.573551	0	0	0	0	0	0	0	0	0	0	488.8474	0	181.10977	0	0	0	0	0	0	0	0	0	204.91068	0	0	0	0	0	0	0	0	0	0	325.9734	0	0	0	0	0	Howeltoviricetes	Cryppavirales	NA	Lenarviricota
T2-R-H2O-B_NODE_25254_length_741_cov_3.698507	0	0	0	0	0	0	0	0	0	0	0	0	0	0	0	0	0	0	0	0	0	0	192.88153	0	0	0	0	0	0	0	69.74062	0	0	0	0	0	0	0	0	Miaviricetes	Ourlivirales	NA	Lenarviricota
T2-R-H2O-B_NODE_25908_length_736_cov_3.929323	0	0	0	0	0	0	0	0	0	0	0	0	0	0	0	137.0862	0	0	0	107.2457	37.95875	0	491.9527	0	133.91985	0	83.059	117.94105	240.50143	0	0	0	0	263.61325	498.6906	137.89665	328.946	54.4551	168.11899	Amabiliviricetes	Wolframvirales	NA	Lenarviricota
T2-R-H2O-B_NODE_27833_length_722_cov_0.917051	0	0	0	0	0	0	0	0	0	0	0	0	0	0	0	0	0	0	0	0	77.38959	0	131.97157	93.68698	0	0	0	0	0	0	0	0	0	0	66.88954	0	0	0	0	Amabiliviricetes	Wolframvirales	NA	Lenarviricota
T2-R-H2O-B_NODE_30032_length_707_cov_2.429245	0	0	0	0	0	0	0	116.63575	0	220.5022	0	0	0	0	0	0	538.1179	204.11678	0	81.19617	0	0	417.79175	0	0	0	0	0	0	166.50278	0	0	0	205.81967	0	0	0	106.291435	0	Tolucaviricetes	Tolivirales	Fungi	Kitrinoviricota
T2-R-H2O-B_NODE_32866_length_690_cov_1.494346	0	0	0	71.31968	0	96.91448	56.256325	89.632034	0	0	0	0	86.7927	0	94.43841	182.78162	0	0	0	72.79708	60.734005	189.00552	207.13799	0	0	90.55303	0	0	183.2392	113.73668	66.57366	0	52.433716	0	139.98332	36.772438	0	0	0	Amabiliviricetes	Wolframvirales	NA	Lenarviricota
T2-R-H2O-B_NODE_32894_length_690_cov_1.072698	0	0	168.48991	0	0	0	0	0	0	0	0	0	0	0	0	0	0	0	0	0	0	0	0	0	0	0	0	0	183.2392	0	0	136.51436	0	0	0	0	0	0	0	Alsuviricetes	Tymovirales	Fungi	Kitrinoviricota
T2-R-H2O-B_NODE_40968_length_650_cov_1.468048	0	0	0	0	0	0	47.774597	0	0	0	0	0	0	0	0	0	68.85961	0	0	0	0	0	131.93095	0	0	0	0	0	0	0	0	0	0	0	0	0	0	0	0	Amabiliviricetes	Wolframvirales	NA	Lenarviricota
T2-R-H2O-B_NODE_41356_length_648_cov_3.036395	0	0	0	0	216.90137	378.38528	0	0	0	515.526	0	468.76392	115.52269	316.63382	226.25867	0	0	0	0	88.589035	0	0	352.90173	0	134.21161	0	169.8095	0	1112.1602	151.38562	124.05509	0	0	636.2518	327.92392	0	144.6262	0	0	Amabiliviricetes	Wolframvirales	NA	Lenarviricota
T2-R-H2O-B_NODE_41424_length_648_cov_1.856153	0	0	79.73802	0	0	0	95.8441	159.0692	88.9653	0	237.4601	97.65915	0	126.65353	0	77.851425	138.14429	0	0	0	0	0	308.789	0	0	0	66.037025	0	0	0	230.38802	0	63.808224	62.37762	178.86758	0	0	61.85024	0	Amabiliviricetes	Wolframvirales	Bacteria	Lenarviricota
T2-R-H2O-B_NODE_41905_length_646_cov_1.506087	0	0	0	76.17737	0	0	0	0	0	0	0	0	0	0	0	0	0	0	0	0	0	0	176.99716	0	188.47798	0	444.7642	0	0	227.78148	0	0	0	0	0	0	0	0	0	Tolucaviricetes	Tolivirales	NA	Kitrinoviricota
T2-R-H2O-B_NODE_44993_length_634_cov_1.591474	0	0	0	0	0	0	61.225334	0	0	0	0	0	0	0	0	0	0	0	0	0	0	0	105.20256	0	0	0	0	0	0	0	0	0	0	0	0	0	0	0	0	Amabiliviricetes	Wolframvirales	NA	Lenarviricota
T2-R-H2O-B_NODE_49798_length_617_cov_1.412088	0	0	0	0	0	0	0	0	0	0	0	0	0	0	0	0	0	0	0	0	0	0	92.65815	0	0	0	0	0	0	0	0	0	0	0	0	0	0	0	0	Duplopiviricetes	Durnavirales	Bacteria	Pisuviricota
T2-R-H2O-B_NODE_52181_length_609_cov_2.174721	0	0	0	80.80555	0	0	0	67.70236	0	0	229.69716	0	135.21277	286.37424	0	0	0	0	0	0	0	578.1893	312.9178	0	0	0	0	0	0	0	75.42829	0	33.94723	185.8423	380.64432	138.87785	64.119995	0	0	Amabiliviricetes	Wolframvirales	NA	Lenarviricota
T2-R-H2O-B_NODE_52612_length_608_cov_1.508380	0	0	0	0	0	0	0	0	0	0	0	0	0	0	0	0	0	0	0	0	0	0	172.38786	0	0	0	0	0	0	0	0	0	0	0	0	0	0	0	0	Amabiliviricetes	Wolframvirales	NA	Lenarviricota
T2-R-H2O-B_NODE_52995_length_607_cov_1.048507	0	0	0	0	0	110.16639	0	118.86951	0	91.72456	230.454	0	98.66057	0	174.44656	0	0	158.49594	0	70.9296	69.03866	0	141.27696	0	47.758995	0	0	53.627235	0	0	0	0	0	53.27275	47.737312	0	51.46501	0	0	Leviviricetes	Levivirales	Bacteria	Lenarviricota
T2-R-H2O-B_NODE_55096_length_600_cov_2.041588	0	0	0	0	0	111.45166	116.45058	188.97423	0	0	0	0	62.382256	0	0	0	0	240.5176	0	71.75712	69.84411	0	222.3281	0	0	208.27197	173.20569	0	0	0	95.699646	0	0	80.8414	0	281.92203	0	50.098694	0	Duplopiviricetes	Durnavirales	Fungi	Pisuviricota
T2-R-H2O-C_NODE_9_length_4176_cov_45.694032	0	0	256.7427	0	0	0	0	0	0	194.65552	0	0	0	194.0747	140.43642	0	246.51611	0	0	0	0	518.4074	269.2397	1615.1519	127.73244	292.829	155.17075	470.2956	269.46164	354.71216	0	0	0	195.52158	460.27563	342.27603	0	253.13277	0	Howeltoviricetes	Cryppavirales	NA	Lenarviricota
T2-R-H2O-C_NODE_31_length_3537_cov_20.689267	0	0	0	111.30468	0	0	94.38084	0	0	0	0	121.66392	0	0	0	0	0	0	0	0	0	0	0	2868.6177	0	0	0	0	0	501.9993	0	0	0	0	103.77051	0	0	0	0	Leviviricetes	Levivirales	Bacteria	Lenarviricota
T2-R-H2O-C_NODE_36_length_3411_cov_5.086228	0	0	0	0	0	0	0	0	0	0	180.44461	0	83.3958	0	0	0	0	0	0	0	0	0	0	0	0	0	0	0	0	0	0	0	0	0	0	0	0	0	0	Leviviricetes	Levivirales	Bacteria	Lenarviricota
T2-R-H2O-C_NODE_40_length_3330_cov_10.948450	0	0	0	0	0	0	0	0	0	0	0	0	0	0	0	0	0	0	0	0	0	0	0	287.28262	0	0	0	0	0	0	0	0	0	0	0	0	0	0	0	Amabiliviricetes	Wolframvirales	NA	Lenarviricota
T2-R-H2O-C_NODE_65_length_3031_cov_47.305068	0	0	0	0	0	0	0	0	0	0	0	0	0	0	0	0	0	0	0	0	0	0	0	159.4052	0	0	0	0	0	0	0	0	0	0	0	0	0	0	0	Amabiliviricetes	Wolframvirales	NA	Lenarviricota
T2-R-H2O-C_NODE_69_length_2990_cov_5.432682	0	0	0	0	0	0	0	0	0	0	0	0	0	0	0	0	0	0	0	0	0	0	0	116.34553	0	0	0	0	0	0	0	0	0	0	0	0	0	0	0	Howeltoviricetes	Cryppavirales	NA	Lenarviricota
T2-R-H2O-C_NODE_75_length_2933_cov_21.189727	0	0	0	0	0	0	0	0	868.7721	0	257.5459	0	0	0	0	0	3502.2615	0	0	0	859.65643	0	0	586.4437	527.80444	0	0	0	1461.3529	2886.4124	0	0	0	0	0	0	0	0	0	Magsaviricetes	Nodamuvirales	NA	Kitrinoviricota
T2-R-H2O-C_NODE_87_length_2827_cov_4.112845	0	0	191.91281	0	0	157.69601	129.06915	0	0	240.27487	529.4572	411.88876	0	0	0	187.37215	0	0	0	0	103.765564	0	653.8731	375.99777	0	164.18427	0	0	0	0	132.02286	0	0	477.55615	536.41296	0	113.26581	0	0	Leviviricetes	Levivirales	Bacteria	Lenarviricota
T2-R-H2O-C_NODE_105_length_2748_cov_7.165484	0	0	0	0	0	0	0	0	0	0	0	0	0	0	0	0	0	0	0	0	0	180.33932	0	741.9662	88.61482	0	0	173.7356	0	0	0	0	0	0	91.38649	101.565796	0	0	0	Amabiliviricetes	Wolframvirales	NA	Lenarviricota
T2-R-H2O-C_NODE_133_length_2627_cov_11.037167	0	0	0	0	0	0	0	0	0	0	0	0	0	0	0	0	0	0	0	0	0	0	0	1725.1671	0	0	0	0	0	0	0	0	0	0	0	0	0	0	0	Tolucaviricetes	Tolivirales	Fungi	Kitrinoviricota
T2-R-H2O-C_NODE_157_length_2516_cov_4.523108	0	0	0	0	0	0	0	0	0	0	0	0	0	0	0	260.65994	0	0	0	162.56581	0	0	0	656.75574	447.0591	0	0	0	0	77.97924	104.98054	149.75342	0	0	0	0	0	0	0	Amabiliviricetes	Wolframvirales	Bacteria	Lenarviricota
T2-R-H2O-C_NODE_180_length_2435_cov_6.062183	0	0	0	0	0	0	0	0	0	0	0	0	0	0	0	0	0	0	0	0	0	0	0	595.26544	0	0	0	0	0	0	0	0	0	0	0	0	0	0	0	Howeltoviricetes	Cryppavirales	NA	Lenarviricota
T2-R-H2O-C_NODE_202_length_2389_cov_7.379206	0	0	0	0	0	0	0	0	0	0	0	0	0	0	0	0	0	0	0	0	0	0	0	169.88364	0	0	0	0	0	0	0	0	0	0	0	0	0	0	0	Amabiliviricetes	Wolframvirales	NA	Lenarviricota
T2-R-H2O-C_NODE_264_length_2209_cov_3.698784	0	0	0	77.97059	0	0	0	0	0	136.10446	113.98552	0	0	0	0	171.28018	0	239.53767	0	0	0	129.88248	138.02946	673.66406	0	0	0	0	0	0	0	0	0	311.0692	279.8399	0	0	0	0	Amabiliviricetes	Wolframvirales	Bacteria	Lenarviricota
T2-R-H2O-C_NODE_273_length_2198_cov_3.031500	0	0	164.55492	182.84186	127.89089	344.80038	95.36445	131.30809	83.93014	192.51308	311.84683	218.81337	163.4767	140.02187	140.81978	149.18571	223.9974	196.96617	72.70039	78.351715	82.61814	468.73026	507.19592	466.01144	84.41044	0	191.90483	227.08212	241.59561	151.74376	73.146225	0	103.46339	360.43936	799.7773	438.6594	111.9241	109.4057	0	Leviviricetes	Levivirales	Bacteria	Lenarviricota
T2-R-H2O-C_NODE_323_length_2095_cov_7.650198	0	0	0	0	0	0	0	0	0	0	0	0	0	0	0	0	0	0	588.40466	0	0	0	0	0	0	0	0	0	0	0	0	0	0	690.72125	0	0	0	0	0	Howeltoviricetes	Cryppavirales	NA	Lenarviricota
T2-R-H2O-C_NODE_513_length_1861_cov_5.004469	0	0	0	0	0	0	0	0	0	0	0	0	0	0	0	0	0	0	0	0	0	0	0	135.0036	0	0	0	0	0	79.06869	0	0	0	0	0	0	0	0	0	Amabiliviricetes	Wolframvirales	Bacteria	Lenarviricota
T2-R-H2O-C_NODE_556_length_1822_cov_4.130782	0	0	233.96239	0	0	220.21182	0	0	0	0	0	0	246.51605	0	0	0	0	435.6246	0	0	0	0	0	604.6094	0	0	0	0	256.7561	1033.7428	0	0	0	0	0	0	0	0	0	Amabiliviricetes	Wolframvirales	NA	Lenarviricota
T2-R-H2O-C_NODE_566_length_1814_cov_7.377510	0	0	0	0	0	0	0	0	0	0	0	0	0	0	0	0	0	0	0	0	0	0	0	575.3139	0	0	0	0	0	0	0	0	0	0	0	0	0	0	0	Amabiliviricetes	Wolframvirales	NA	Lenarviricota
T2-R-H2O-C_NODE_645_length_1759_cov_3.048578	0	0	0	167.8587	0	0	83.85678	0	0	0	0	366.96298	0	209.96114	282.46964	301.13763	197.20314	0	116.80005	0	0	430.0171	249.17792	252.70299	0	0	0	0	0	167.30737	0	0	0	312.51932	472.23483	0	173.15678	142.40675	0	Leviviricetes	Levivirales	NA	Lenarviricota
T2-R-H2O-C_NODE_658_length_1750_cov_4.379392	0	0	0	0	0	0	0	0	0	0	0	79.55594	0	93.79598	0	0	0	0	0	0	0	0	0	452.78726	0	0	0	0	0	0	0	0	0	0	0	0	0	0	0	Leviviricetes	Levivirales	Bacteria	Lenarviricota
T2-R-H2O-C_NODE_677_length_1737_cov_7.140456	0	0	0	0	0	0	0	261.10428	0	0	0	0	0	0	75.028786	0	0	0	0	0	0	0	0	623.06964	53.406487	0	130.21661	0	0	0	0	0	0	0	111.213005	0	103.41149	0	338.3673	Duplopiviricetes	Durnavirales	Fungi	Pisuviricota
T2-R-H2O-C_NODE_737_length_1699_cov_6.854423	0	0	0	0	0	0	0	0	0	0	0	0	0	0	0	0	0	0	0	0	0	0	0	455.00375	0	0	0	0	0	0	0	0	0	0	0	0	0	0	0	Kitrinoviricota	Kitrinoviricota	NA	Kitrinoviricota
T2-R-H2O-C_NODE_849_length_1643_cov_2.982824	109.66096	0	0	0	0	0	0	125.473946	0	0	0	0	0	0	0	0	0	0	0	0	0	142.87573	0	270.5445	0	0	0	0	0	0	0	0	0	0	0	0	0	0	0	Amabiliviricetes	Wolframvirales	NA	Lenarviricota
T2-R-H2O-C_NODE_1330_length_1464_cov_2.722182	0	251.77617	0	1198.8916	0	0	0	0	0	266.21423	0	0	107.37929	0	0	0	175.79428	0	0	0	0	0	0	0	0	0	0	0	0	0	0	0	0	0	0	0	0	0	0	Amabiliviricetes	Wolframvirales	NA	Lenarviricota
T2-R-H2O-C_NODE_1517_length_1407_cov_4.236527	0	0	0	0	0	0	0	0	0	0	0	0	0	0	0	0	0	0	0	0	0	129.76498	0	590.63983	0	0	0	0	0	0	0	0	0	0	0	0	0	0	0	Amabiliviricetes	Wolframvirales	Bacteria	Lenarviricota
T2-R-H2O-C_NODE_1674_length_1368_cov_6.507325	0	0	0	125.90426	0	0	0	0	0	0	0	0	0	0	0	0	0	738.4312	0	0	0	0	0	1010.1092	0	0	0	0	0	0	0	0	0	0	0	98.920006	0	0	0	Duplopiviricetes	Durnavirales	NA	Pisuviricota
T2-R-H2O-C_NODE_1712_length_1361_cov_2.417829	0	0	0	0	0	65.51163	0	0	0	0	0	0	66.003265	0	0	0	0	0	0	110.72002	0	0	0	149.10066	0	0	0	0	0	108.1167	0	0	0	0	0	0	0	0	0	Alsuviricetes	Tymovirales	Fungi	Kitrinoviricota
T2-R-H2O-C_NODE_1863_length_1331_cov_3.261111	0	0	0	0	0	0	0	0	0	0	0	0	0	0	0	0	0	0	0	0	0	0	0	217.80186	0	0	0	0	0	0	0	0	0	0	0	0	0	0	0	Duplopiviricetes	Durnavirales	NA	Pisuviricota
T2-R-H2O-C_NODE_1978_length_1308_cov_4.817300	0	0	0	0	0	0	0	0	0	0	0	0	0	0	0	0	0	0	0	0	0	0	0	672.28284	0	0	0	0	0	0	0	0	0	0	0	0	0	0	0	Duplopiviricetes	Durnavirales	Fungi	Pisuviricota
T2-R-H2O-C_NODE_2024_length_1299_cov_9.990228	0	0	0	0	0	0	0	0	0	0	0	0	0	0	0	0	0	0	0	0	0	0	0	714.13525	0	0	0	0	0	0	0	0	0	0	0	0	0	0	0	Miaviricetes	Ourlivirales	NA	Lenarviricota
T2-R-H2O-C_NODE_2035_length_1297_cov_27.526917	0	0	0	0	0	0	0	0	373.36615	0	0	0	0	158.19484	401.92752	0	0	0	0	0	0	0	0	1713.5874	290.56763	0	108.405754	0	0	0	0	0	119.54818	0	0	0	0	0	0	Leviviricetes	Levivirales	Bacteria	Lenarviricota
T2-R-H2O-C_NODE_2377_length_1242_cov_3.945346	0	0	0	0	0	0	0	0	0	0	0	0	0	0	0	0	0	0	0	0	0	0	0	318.99265	0	0	0	0	0	0	0	0	0	0	0	0	0	0	0	Leviviricetes	Levivirales	Bacteria	Lenarviricota
T2-R-H2O-C_NODE_2764_length_1196_cov_4.445333	0	0	86.40508	0	0	0	84.38448	0	0	0	0	84.6597	62.59089	0	0	0	0	0	0	0	0	0	71.7016	282.78427	0	0	0	226.80971	0	0	67.2138	0	0	81.11177	0	0	0	0	0	Miaviricetes	Ourlivirales	NA	Lenarviricota
T2-R-H2O-C_NODE_2779_length_1195_cov_2.835409	0	638.17694	0	0	0	0	0	0	164.02371	0	0	0	0	0	0	0	0	0	0	0	0	294.6588	0	291.1072	87.33301	0	0	0	0	213.43472	0	0	229.22903	135.29941	581.95575	0	0	0	0	Howeltoviricetes	Cryppavirales	NA	Lenarviricota
T2-R-H2O-C_NODE_2989_length_1172_cov_6.405086	0	281.97037	0	0	0	0	0	0	0	0	0	0	51.09809	0	0	0	0	0	0	0	0	0	0	733.80524	0	0	0	138.87257	0	0	93.086685	0	0	0	0	0	0	0	0	Amabiliviricetes	Wolframvirales	NA	Lenarviricota
T2-R-H2O-C_NODE_3214_length_1151_cov_2.589815	0	0	0	0	0	0	0	0	0	0	0	0	0	0	0	0	0	0	0	0	0	0	0	0	0	0	0	0	0	0	0	0	0	98.33011	0	0	0	0	1303.47	Howeltoviricetes	Cryppavirales	NA	Lenarviricota
T2-R-H2O-C_NODE_3570_length_1118_cov_22.490926	0	0	0	0	0	0	0	0	0	0	175.16977	0	0	0	0	0	0	0	0	0	0	69.989525	161.93077	890.2538	0	0	0	0	0	0	0	0	0	0	0	0	0	0	0	Howeltoviricetes	Cryppavirales	NA	Lenarviricota
T2-R-H2O-C_NODE_3672_length_1110_cov_7.124158	748.4663	0	279.2986	0	0	0	0	0	0	0	0	0	0	0	0	0	0	0	0	0	0	0	0	330.8103	99.24405	0	0	0	0	0	0	0	0	167.50922	261.05	0	0	0	0	Miaviricetes	Ourlivirales	NA	Lenarviricota
T2-R-H2O-C_NODE_3742_length_1105_cov_2.794971	0	0	0	0	0	0	0	0	0	0	0	0	0	0	0	0	0	0	0	0	0	0	0	122.428955	0	0	0	0	0	0	0	0	0	0	0	0	0	0	0	Amabiliviricetes	Wolframvirales	NA	Lenarviricota
T2-R-H2O-C_NODE_3868_length_1094_cov_4.900293	0	0	0	0	0	0	0	0	0	0	0	0	0	0	0	0	204.56468	0	0	0	0	0	0	715.4612	0	0	0	0	0	0	62.983307	0	0	0	141.26288	0	0	0	0	Duplopiviricetes	Durnavirales	NA	Pisuviricota
T2-R-H2O-C_NODE_4327_length_1063_cov_1.687500	0	0	0	0	0	0	0	0	0	0	0	0	0	0	0	0	0	0	0	0	0	0	0	181.8089	0	0	0	0	0	0	0	0	0	152.10046	145.38249	190.95377	73.469574	56.55544	0	Amabiliviricetes	Wolframvirales	NA	Lenarviricota
T2-R-H2O-C_NODE_4784_length_1036_cov_2.848705	0	0	0	0	0	0	0	0	0	0	0	0	0	0	0	0	0	0	0	0	0	0	0	74.61886	0	0	0	0	0	0	0	0	0	0	0	0	0	0	0	Howeltoviricetes	Cryppavirales	NA	Lenarviricota
T2-R-H2O-C_NODE_4815_length_1035_cov_2.206432	145.0668	515.78253	0	0	0	0	0	0	178.24004	0	0	0	0	0	0	134.03986	0	0	0	41.598328	0	0	0	233.40924	0	0	0	1509.6454	354.26242	0	0	0	0	0	0	0	0	0	0	Amabiliviricetes	Wolframvirales	NA	Lenarviricota
T2-R-H2O-C_NODE_4832_length_1034_cov_2.186916	58.08284	0	0	0	0	0	0	0	0	0	0	0	0	0	0	0	0	279.13068	0	0	0	75.67532	0	280.36197	190.64798	0	0	0	0	0	155.48878	0	49.985165	0	0	89.97512	0	0	0	Miaviricetes	Ourlivirales	NA	Lenarviricota
T2-R-H2O-C_NODE_5269_length_1011_cov_3.573404	0	0	0	0	0	0	0	0	0	0	0	0	0	0	0	0	0	0	0	0	0	0	0	477.90024	0	0	0	0	0	0	0	0	0	0	0	0	0	0	0	Duplopiviricetes	Durnavirales	Bacteria	Pisuviricota
T2-R-H2O-C_NODE_5657_length_992_cov_11.340934	0	0	130.21733	0	0	0	0	0	0	0	0	0	0	0	0	0	67.67956	0	0	0	0	0	0	38.964287	0	0	0	0	0	0	0	0	0	0	0	0	0	0	0	Howeltoviricetes	Cryppavirales	NA	Lenarviricota
T2-R-H2O-C_NODE_5883_length_982_cov_3.332602	0	0	0	0	0	0	0	0	0	0	0	0	0	0	0	0	0	0	0	0	0	0	0	98.40267	0	0	0	0	0	0	0	0	0	0	0	0	0	0	0	Leviviricetes	Levivirales	Bacteria	Lenarviricota
T2-R-H2O-C_NODE_6078_length_973_cov_2.393570	0	0	0	0	0	0	0	0	0	0	0	0	0	0	0	0	0	0	0	0	0	0	0	139.03802	0	0	0	0	0	0	0	0	0	0	0	0	0	0	0	Amabiliviricetes	Wolframvirales	Bacteria	Lenarviricota
T2-R-H2O-C_NODE_6080_length_973_cov_1.832594	0	0	0	0	0	0	0	0	0	0	0	0	0	0	0	0	138.00232	0	0	0	0	0	0	119.17545	0	0	0	0	0	0	0	0	0	0	0	0	0	0	619.9496	Amabiliviricetes	Wolframvirales	Bacteria	Lenarviricota
T2-R-H2O-C_NODE_6959_length_939_cov_1.635945	138.57819	0	220.10753	0	0	0	0	0	0	166.02243	0	0	0	0	86.74454	0	0	0	97.24355	0	119.0102	0	0	195.52686	0	0	97.65403	69.33276	0	0	0	157.6364	0	60.265152	0	0	0	0	0	Leviviricetes	Levivirales	Bacteria	Lenarviricota
T2-R-H2O-C_NODE_8103_length_902_cov_13.730445	0	0	0	0	0	0	0	0	0	0	0	0	0	0	0	0	0	0	0	0	0	0	0	0	0	0	0	0	0	0	108.2191	0	0	0	0	0	0	0	0	Kitrinoviricota	Kitrinoviricota	NA	Kitrinoviricota
T2-R-H2O-C_NODE_8227_length_899_cov_2.496377	0	0	0	0	0	0	86.355644	0	0	0	0	0	0	0	0	0	0	0	0	0	0	0	0	0	0	0	0	0	0	0	0	0	0	0	0	0	0	0	0	Amabiliviricetes	Wolframvirales	NA	Lenarviricota
T2-R-H2O-C_NODE_10498_length_843_cov_8.985751	189.98073	0	766.1661	0	0	0	0	0	0	0	0	195.17928	0	0	212.57043	0	0	0	0	0	0	0	0	0	0	0	0	0	0	0	61.302258	0	0	0	45.83084	0	0	118.85811	0	Kitrinoviricota	Kitrinoviricota	NA	Kitrinoviricota
T2-R-H2O-C_NODE_11973_length_815_cov_2.465054	0	0	0	0	0	0	0	0	0	54.65208	0	0	0	0	0	0	0	0	0	0	0	0	0	106.70955	0	0	0	0	0	0	0	0	0	0	0	0	0	0	0	Leviviricetes	Levivirales	Bacteria	Lenarviricota
T2-R-H2O-C_NODE_13287_length_794_cov_1.769018	0	0	0	154.94516	0	0	0	0	0	0	0	95.642006	75.42439	0	0	0	0	0	0	0	0	0	180.00656	219.06367	0	0	0	0	0	0	0	0	0	0	0	0	0	25.238638	0	Amabiliviricetes	Wolframvirales	NA	Lenarviricota
T2-R-H2O-C_NODE_14245_length_779_cov_4.416667	0	0	0	0	0	0	0	0	0	0	0	0	0	0	0	0	0	0	0	0	0	0	0	310.1137	0	0	0	417.8656	0	0	0	0	0	0	0	0	0	0	0	Miaviricetes	Ourlivirales	NA	Lenarviricota
T2-R-H2O-C_NODE_14529_length_775_cov_7.943182	90.40937	0	200.01384	0	0	0	0	0	0	0	0	0	0	52.949345	0	0	0	0	0	0	0	0	0	947.61145	0	0	0	0	0	0	0	0	133.37978	0	0	0	0	0	0	Amabiliviricetes	Wolframvirales	NA	Lenarviricota
T2-R-H2O-C_NODE_16466_length_750_cov_7.916053	120.1153	0	120.56389	0	0	0	0	0	0	0	0	101.253006	0	0	0	0	0	0	0	0	0	0	190.56694	283.4522	0	0	0	0	0	0	0	0	0	312.5867	0	0	0	0	0	Tolucaviricetes	Tolivirales	NA	Kitrinoviricota
T2-R-H2O-C_NODE_16725_length_747_cov_4.263314	0	0	0	0	0	0	0	0	0	0	0	67.7731	0	0	0	0	0	0	0	0	0	87.2917	0	0	0	0	0	0	0	0	0	0	0	0	0	0	0	0	0	Tolucaviricetes	Tolivirales	Fungi	Kitrinoviricota
T2-R-H2O-C_NODE_16748_length_747_cov_3.035503	0	0	0	0	0	0	0	0	123.47955	0	149.81053	0	0	0	0	0	0	0	0	0	0	87.2917	0	258.7187	0	0	0	0	0	52.528988	0	0	0	0	0	101.89952	36.592175	0	124.232506	Tolucaviricetes	Tolivirales	NA	Kitrinoviricota
T2-R-H2O-C_NODE_17249_length_741_cov_7.097015	0	0	0	0	0	120.325676	0	208.6576	62.23969	0	151.02356	187.88515	0	166.13661	65.95395	102.120895	0	162.29257	92.42074	0	75.40524	0	411.48056	638.9932	179.9631	180.68709	140.24753	43.92946	0	0	54.242714	0	209.24965	196.37585	364.97678	114.13847	237.14014	108.175316	0	Leviviricetes	Levivirales	Bacteria	Lenarviricota
T2-R-H2O-C_NODE_17307_length_741_cov_1.528358	0	0	0	0	0	0	0	0	0	0	0	0	0	0	131.9079	0	0	0	0	0	0	0	0	208.65085	0	0	0	0	0	0	0	0	0	0	0	0	200.25168	0	0	Duplopiviricetes	Durnavirales	Fungi	Pisuviricota
T2-R-H2O-C_NODE_19301_length_719_cov_2.774691	0	0	0	0	0	0	0	0	0	0	0	0	0	0	0	0	0	0	0	0	0	0	0	215.03517	0	0	0	0	0	0	0	0	0	0	0	0	0	0	0	Amabiliviricetes	Wolframvirales	NA	Lenarviricota
T2-R-H2O-C_NODE_20033_length_712_cov_1.443058	70.2922	0	126.99849	0	0	93.91993	141.74696	0	0	0	0	0	42.05545	0	0	0	0	0	0	0	0	0	40.147526	203.57745	0	0	0	76.19787	0	0	0	0	0	0	94.9606	0	0	0	0	Amabiliviricetes	Wolframvirales	NA	Lenarviricota
T2-R-H2O-C_NODE_20864_length_705_cov_1.649842	0	0	0	0	0	0	0	0	0	0	0	0	0	0	0	0	0	136.46388	0	0	0	203.48254	0	82.23951	0	0	0	0	0	0	0	0	0	0	0	0	0	35.530987	0	Amabiliviricetes	Wolframvirales	NA	Lenarviricota
T2-R-H2O-C_NODE_21510_length_699_cov_2.676752	0	0	0	0	0	111.6111	244.34077	73.73165	461.8559	0	460.2816	579.4163	107.094	543.03375	0	234.55664	384.19528	447.3145	0	0	249.80011	466.42993	640.67566	511.49683	273.72256	0	131.1833	419.121	90.43994	0	0	0	59.152687	0	414.5429	266.1925	0	93.17353	0	Tolucaviricetes	Tolivirales	Fungi	Kitrinoviricota
T2-R-H2O-C_NODE_22117_length_694_cov_3.739968	0	347.97806	186.13199	307.27066	0	160.59317	0	0	199.3643	160.45189	403.12845	0	86.29246	354.77585	0	218.07373	0	0	0	144.75499	40.25597	375.83228	247.1329	668.3442	183.79643	282.95493	52.85137	0	291.4929	113.08114	0	0	148.94716	163.08063	334.02362	121.86832	281.3334	144.37665	0	Duplopiviricetes	Durnavirales	NA	Pisuviricota
T2-R-H2O-C_NODE_23790_length_681_cov_1.986885	0	0	151.74814	168.61186	0	0	0	0	0	0	0	0	0	0	0	0	0	0	0	0	0	0	0	269.60312	0	0	0	0	0	0	0	0	0	142.45181	368.76663	223.55049	0	0	0	Alsuviricetes	Martellivirales	NA	Kitrinoviricota
T2-R-H2O-C_NODE_23905_length_680_cov_2.136289	0	0	0	0	0	0	0	0	0	0	0	0	0	0	0	0	0	0	0	0	0	0	0	170.52605	0	0	0	127.65385	0	0	0	0	0	0	0	0	0	0	0	Amabiliviricetes	Wolframvirales	NA	Lenarviricota
T2-R-H2O-C_NODE_24808_length_674_cov_1.144279	74.25526	0	0	48.67515	0	0	0	168.22632	119.746765	0	0	0	0	0	0	0	0	0	0	0	0	0	0	86.02204	0	0	136.04916	0	0	0	0	0	0	0	0	0	57.936314	0	0	Leviviricetes	Levivirales	Bacteria	Lenarviricota
T2-R-H2O-C_NODE_27629_length_655_cov_2.974315	91.69107	0	0	0	0	0	0	0	0	0	0	0	0	0	0	0	0	0	0	0	0	0	0	280.3049	0	245.29303	0	0	0	0	52.598274	0	0	0	0	0	0	0	0	Amabiliviricetes	Wolframvirales	NA	Lenarviricota
T2-R-H2O-C_NODE_28040_length_653_cov_0.960481	0	0	0	0	0	0	0	0	0	0	0	0	0	0	0	0	0	0	0	0	0	0	0	118.384605	0	0	93.616264	0	0	0	0	0	0	0	0	0	0	0	0	Duplopiviricetes	Durnavirales	Fungi	Pisuviricota
T2-R-H2O-C_NODE_28790_length_648_cov_2.318891	0	0	79.73802	0	0	0	0	0	0	0	0	0	0	0	0	0	0	0	0	0	0	0	0	0	0	0	0	0	0	0	0	0	0	0	0	0	0	0	0	Miaviricetes	Ourlivirales	NA	Lenarviricota
T2-R-H2O-C_NODE_30263_length_640_cov_1.548330	187.68018	0	0	102.52204	0	0	121.3027	0	234.20116	139.19202	196.71408	0	198.84343	0	101.81641	0	244.77441	0	0	0	65.47885	692.8233	74.44021	286.87454	0	0	124.173195	186.4943	0	214.58911	0	0	0	0	0	0	61.014183	0	0	Leviviricetes	Levivirales	Bacteria	Lenarviricota
T2-R-H2O-C_NODE_31085_length_635_cov_11.769504	0	0	0	0	0	0	0	0	0	0	0	0	0	0	0	0	0	0	0	0	0	0	435.15286	1734.8005	0	196.7924	0	0	0	0	0	0	0	0	0	0	73.79353	0	0	Amabiliviricetes	Wolframvirales	NA	Lenarviricota
T2-R-H2O-C_NODE_31616_length_633_cov_1.071174	0	0	0	103.65578	0	0	0	0	0	105.54845	0	79.97868	94.60816	0	0	0	0	0	0	0	0	0	0	213.7188	0	0	0	0	0	0	0	0	0	0	0	0	0	0	0	Alsuviricetes	Tymovirales	Bacteria	Kitrinoviricota
T2-R-H2O-C_NODE_31956_length_631_cov_1.657143	0	0	0	38.994118	0	0	49.213135	0	0	0	0	200.58044	0	0	0	199.87213	141.86609	0	0	159.20755	44.275185	186.01018	75.50196	245.02422	0	0	0	0	0	0	0	0	40.954567	0	306.1442	0	0	0	0	Amabiliviricetes	Wolframvirales	NA	Lenarviricota
T2-R-H2O-C_NODE_32905_length_626_cov_3.048649	0	0	0	0	0	0	0	0	0	0	0	0	0	0	0	0	0	0	0	0	0	0	0	0	0	0	0	0	0	0	27.51747	0	0	0	0	0	0	0	0	Leviviricetes	Levivirales	Bacteria	Lenarviricota
T2-R-H2O-C_NODE_32945_length_626_cov_1.926126	0	0	0	0	0	0	0	0	0	0	0	0	0	0	0	0	0	0	0	0	0	0	0	154.36331	0	0	0	0	0	0	55.03494	0	0	0	0	0	0	0	0	Amabiliviricetes	Wolframvirales	NA	Lenarviricota
T2-R-H2O-C_NODE_33287_length_624_cov_2.759494	0	0	0	0	0	71.443375	0	0	0	142.76105	0	101.41527	95.9727	131.52481	0	0	0	0	0	0	0	0	0	123.88645	0	0	0	0	0	0	0	0	0	51.82141	0	0	0	0	0	Leviviricetes	Levivirales	Bacteria	Lenarviricota
T2-R-H2O-C_NODE_33925_length_621_cov_3.069091	0	0	83.204895	0	0	0	0	0	0	0	225.25858	0	0	0	0	0	0	0	0	0	0	0	0	466.8185	0	0	0	0	0	0	0	130.01367	0	0	186.64444	0	81.74525	0	0	Amabiliviricetes	Wolframvirales	NA	Lenarviricota
T2-R-H2O-C_NODE_36593_length_609_cov_2.232342	0	0	0	0	0	0	0	0	0	0	114.84858	0	0	0	0	0	0	0	168.67921	0	45.87462	0	62.583557	253.87567	0	0	40.152	0	124.56654	0	37.714146	0	101.8417	0	0	0	51.295998	0	0	Duplopiviricetes	Durnavirales	Fungi	Pisuviricota
T2-R-H2O-C_NODE_37293_length_606_cov_3.181308	0	0	0	0	0	0	0	0	114.157455	0	0	0	0	0	0	0	0	0	0	0	69.15258	0	62.89338	127.56624	0	0	0	0	0	129.50215	37.90085	0	0	0	0	111.65229	0	0	0	Amabiliviricetes	Wolframvirales	NA	Lenarviricota
T2-R-H2O-P-A_NODE_3_length_6674_cov_13.726639	0	0	0	0	0	0	0	0	0	0	0	0	91.97504	0	0	0	0	0	0	0	0	0	0	0	1287.4663	0	0	0	0	0	0	0	0	0	0	0	0	0	0	Ellioviricetes	Bunyavirales	NA	Negarnaviricota
T2-R-H2O-P-A_NODE_7_length_6182_cov_29.904598	671.94885	707.2732	752.2358	399.34177	277.37552	971.73157	351.6248	388.4973	680.7529	0	237.59276	628.53186	0	0	0	408.02103	637.13525	447.42032	995.16754	2171.7498	432.7126	0	0	225.08775	2158.9875	0	129.54086	475.65613	734.2313	428.4443	376.17297	0	136.27628	0	342.16888	0	152.86116	376.83423	272.71063	Alsuviricetes	Tymovirales	NA	Kitrinoviricota
T2-R-H2O-P-A_NODE_14_length_4666_cov_10.455495	0	0	0	0	0	0	0	0	0	0	0	0	0	0	0	0	0	0	0	0	0	0	0	0	186.38902	0	182.11032	0	0	0	93.52559	0	115.19942	0	0	0	164.02957	103.0749	0	Tolucaviricetes	Tolivirales	NA	Kitrinoviricota
T2-R-H2O-P-A_NODE_26_length_3987_cov_10.502043	0	0	0	0	0	0	0	0	0	0	0	0	0	0	0	0	0	0	0	0	0	0	0	0	616.58575	0	0	0	0	0	0	0	0	0	0	0	0	0	0	Amabiliviricetes	Wolframvirales	Bacteria	Lenarviricota
T2-R-H2O-P-A_NODE_38_length_3785_cov_6.955843	0	0	0	0	0	0	0	0	0	0	0	153.81897	0	187.01892	0	0	0	0	0	77.72898	73.81148	0	0	132.75652	447.2917	235.82407	229.34377	0	167.02118	0	212.38495	199.09094	432.86755	196.49693	0	0	738.6827	295.16534	343.2559	Leviviricetes	Levivirales	Bacteria	Lenarviricota
T2-R-H2O-P-A_NODE_40_length_3775_cov_7.323974	0	0	0	0	0	0	0	0	0	0	0	0	0	0	0	0	646.1859	0	0	0	0	0	0	0	403.93607	0	0	0	0	0	958.2639	0	479.19553	0	0	0	0	0	0	Leviviricetes	Levivirales	Bacteria	Lenarviricota
T2-R-H2O-P-A_NODE_65_length_3334_cov_21.131168	0	0	0	0	0	0	0	0	0	0	0	0	0	0	0	0	0	0	0	0	0	0	0	0	168.68636	0	0	0	0	0	0	0	0	0	0	0	0	0	0	Amabiliviricetes	Wolframvirales	NA	Lenarviricota
T2-R-H2O-P-A_NODE_73_length_3237_cov_6.853443	0	0	0	0	0	0	0	0	0	0	0	0	120.25494	0	150.97891	0	0	0	282.0874	239.41206	241.6602	0	135.40437	0	605.40753	664.55115	925.3752	0	0	0	260.75714	299.30856	621.1101	0	119.35557	86.22267	1862.5819	518.4758	324.91577	Stelpaviricetes	Patatavirales	NA	Pisuviricota
T2-R-H2O-P-A_NODE_80_length_3147_cov_7.328023	0	0	127.24639	242.37813	0	368.31815	246.69121	527.3394	344.39493	244.14998	453.39462	434.35513	252.14561	306.4315	222.59195	252.47908	320.01013	550.27856	333.67795	369.3884	210.84177	472.42368	557.10706	697.0236	681.6773	521.8854	407.9313	237.90588	309.35803	230.67186	374.04053	440.42285	517.3393	382.75714	693.6447	567.0691	981.5005	568.3264	383.35617	Leviviricetes	Levivirales	Bacteria	Lenarviricota
T2-R-H2O-P-A_NODE_83_length_3115_cov_17.902760	0	0	0	0	0	0	0	0	0	0	0	0	189.85033	0	0	0	0	0	0	0	0	0	0	0	191.71364	0	0	0	0	0	0	0	0	0	0	0	0	0	0	Leviviricetes	Levivirales	Bacteria	Lenarviricota
T2-R-H2O-P-A_NODE_98_length_2994_cov_6.491960	0	0	0	0	0	0	0	0	84.72207	0	0	0	0	0	0	0	127.070595	0	0	0	0	0	0	0	575.14655	0	77.58831	0	0	0	0	0	0	0	0	378.5326	57.386753	0	0	Amabiliviricetes	Wolframvirales	Bacteria	Lenarviricota
T2-R-H2O-P-A_NODE_230_length_2363_cov_29.107330	0	0	0	0	0	0	0	0	0	0	0	0	0	0	44.811283	0	0	0	0	0	0	0	0	0	0	0	0	0	0	0	0	0	0	0	0	0	0	0	0	Leviviricetes	Levivirales	Bacteria	Lenarviricota
T2-R-H2O-P-A_NODE_263_length_2268_cov_5.304961	0	0	0	0	0	0	198.53421	0	0	0	0	251.12354	75.91492	153.79356	208.30164	0	108.54195	0	0	0	98.54548	161.0047	79.82301	0	314.43863	0	0	511.90988	0	0	0	0	75.202545	139.01297	149.05632	0	208.33063	0	0	Leviviricetes	Levivirales	Bacteria	Lenarviricota
T2-R-H2O-P-A_NODE_282_length_2216_cov_7.990210	0	0	0	0	0	0	0	0	0	0	0	0	0	0	0	0	0	0	0	0	0	0	0	0	102.03959	0	0	0	0	0	0	0	0	0	0	0	0	0	0	Amabiliviricetes	Wolframvirales	NA	Lenarviricota
T2-R-H2O-P-A_NODE_294_length_2196_cov_34.549176	0	0	0	0	0	208.0837	0	0	0	0	0	0	0	0	0	0	0	0	0	0	0	0	0	0	3023.0618	0	0	0	0	0	0	0	0	0	0	0	0	0	0	Amabiliviricetes	Wolframvirales	NA	Lenarviricota
T2-R-H2O-P-A_NODE_313_length_2173_cov_35.306375	0	0	0	0	0	0	0	0	0	0	0	0	0	0	0	0	0	0	0	0	0	0	0	0	1165.992	0	0	0	0	0	0	0	0	0	0	0	0	0	0	Miaviricetes	Ourlivirales	NA	Lenarviricota
T2-R-H2O-P-A_NODE_678_length_1788_cov_2.056494	0	0	0	0	0	0	0	0	0	0	0	0	0	0	0	0	0	0	0	0	0	0	0	0	90.79551	0	0	0	0	0	0	0	0	0	0	0	0	0	0	Alsuviricetes	Tymovirales	NA	Kitrinoviricota
T2-R-H2O-P-A_NODE_711_length_1772_cov_3.223986	0	0	0	0	0	0	0	0	0	0	0	0	0	0	0	0	0	0	0	0	0	0	0	0	111.247185	0	0	0	0	0	0	0	0	0	0	0	0	0	0	Amabiliviricetes	Wolframvirales	NA	Lenarviricota
T2-R-H2O-P-A_NODE_809_length_1722_cov_6.897638	0	0	240.04756	266.72403	359.13428	414.22217	360.66772	239.43518	321.39102	426.79083	463.0359	396.89767	295.60925	220.4301	236.50732	893.52814	0	0	636.3184	0	0	424.10992	0	667.77814	461.27646	0	468.6032	705.7286	0	387.3784	936.98944	234.43233	0	319.2343	717.9632	795.66846	0	250.20255	0	Duplopiviricetes	Durnavirales	Bacteria	Pisuviricota
T2-R-H2O-P-A_NODE_908_length_1675_cov_9.591022	0	0	0	0	0	0	74.157585	0	0	0	0	0	0	0	0	0	0	0	0	0	0	0	0	0	0	0	0	0	0	0	0	0	0	0	0	0	0	0	0	Kitrinoviricota	Kitrinoviricota	NA	Kitrinoviricota
T2-R-H2O-P-A_NODE_985_length_1638_cov_29.702616	0	0	0	0	0	0	0	0	0	0	0	0	0	0	0	0	0	0	0	0	0	0	0	0	1461.8741	0	0	0	0	0	0	0	0	172.73804	0	0	0	0	0	Tolucaviricetes	Tolivirales	Fungi	Kitrinoviricota
T2-R-H2O-P-A_NODE_1020_length_1624_cov_2.511269	0	0	0	0	0	0	0	0	134.8942	0	0	0	0	0	0	0	0	0	0	0	0	0	0	0	89.25403	0	0	0	0	0	0	0	0	0	0	0	0	98.716644	0	Leviviricetes	Levivirales	Bacteria	Lenarviricota
T2-R-H2O-P-A_NODE_1198_length_1556_cov_2.483502	0	0	0	0	0	0	0	0	0	0	0	0	0	0	0	0	0	0	0	0	0	0	0	0	93.15459	0	0	0	0	0	0	0	0	0	0	0	0	0	0	Amabiliviricetes	Wolframvirales	NA	Lenarviricota
T2-R-H2O-P-A_NODE_1206_length_1553_cov_2.620783	0	0	0	0	0	0	0	0	0	0	0	0	0	0	0	0	0	0	0	0	0	0	0	0	104.53468	0	0	0	0	0	0	0	0	0	0	0	0	0	0	Leviviricetes	Levivirales	NA	Lenarviricota
T2-R-H2O-P-A_NODE_1759_length_1400_cov_12.445448	0	0	0	0	0	0	0	0	0	0	0	0	0	0	0	0	0	0	0	0	0	0	0	0	223.63489	0	0	0	0	0	0	0	0	0	0	0	0	0	0	Amabiliviricetes	Wolframvirales	NA	Lenarviricota
T2-R-H2O-P-A_NODE_1960_length_1364_cov_3.306265	0	0	0	0	0	0	0	0	0	0	0	0	0	0	0	0	0	0	0	0	0	0	0	0	85.01381	0	0	0	0	0	0	0	0	0	0	0	0	0	0	Leviviricetes	Levivirales	Bacteria	Lenarviricota
T2-R-H2O-P-A_NODE_2306_length_1303_cov_3.767857	0	0	0	0	0	0	0	0	0	0	0	0	0	0	100.01918	0	0	0	0	0	0	0	0	0	88.99373	0	0	0	0	0	0	0	0	0	0	0	0	0	0	Amabiliviricetes	Wolframvirales	NA	Lenarviricota
T2-R-H2O-P-A_NODE_2616_length_1259_cov_15.409091	0	0	0	0	0	0	0	0	0	0	0	0	0	0	0	0	0	0	0	0	0	0	0	0	373.02084	0	0	0	0	0	0	0	0	0	0	0	0	0	0	Miaviricetes	Ourlivirales	NA	Lenarviricota
T2-R-H2O-P-A_NODE_3610_length_1150_cov_4.650602	174.08015	497.3618	202.18788	0	219.99457	0	135.01517	242.00652	160.41603	116.19508	291.93512	242.12677	0	169.49547	113.32608	131.60277	486.50815	376.4623	198.50368	0	0	294.84857	0	285.6929	428.54355	186.28052	170.10481	226.44682	252.87007	0	329.53964	0	0	281.18747	646.72296	242.69809	271.64575	121.97943	0	Miaviricetes	Ourlivirales	NA	Lenarviricota
T2-R-H2O-P-A_NODE_3669_length_1144_cov_5.867661	0	0	0	0	0	0	0	0	0	0	0	0	0	0	0	0	0	0	0	0	0	0	0	0	81.090096	0	0	0	0	0	0	0	0	84.79867	0	0	0	0	0	Leviviricetes	Levivirales	Bacteria	Lenarviricota
T2-R-H2O-P-A_NODE_3885_length_1127_cov_2.831439	0	0	229.23796	101.885254	199.54156	0	0	0	0	0	0	0	0	0	0	0	0	0	0	0	0	0	0	222.92963	231.5061	229.68262	0	0	0	0	71.328926	0	0	0	222.83058	135.08241	152.45425	80.015656	0	Amabiliviricetes	Wolframvirales	NA	Lenarviricota
T2-R-H2O-P-A_NODE_4214_length_1102_cov_3.756547	0	0	93.77539	0	0	0	0	74.828926	0	0	0	0	0	0	0	0	0	0	0	0	0	0	0	0	126.27096	0	0	0	0	0	0	0	0	58.68704	70.11869	0	0	0	0	Miaviricetes	Ourlivirales	NA	Lenarviricota
T2-R-H2O-P-A_NODE_4232_length_1101_cov_3.988350	0	0	0	0	0	0	0	0	0	0	0	0	0	0	0	0	0	0	0	0	0	0	0	0	52.660686	0	0	0	0	0	0	0	0	0	0	0	0	0	0	Tolucaviricetes	Tolivirales	Fungi	Kitrinoviricota
T2-R-H2O-P-A_NODE_4370_length_1091_cov_4.181373	0	0	0	0	0	0	0	0	0	0	0	0	0	0	0	0	51.281796	0	0	0	0	0	0	0	297.60287	0	0	0	0	0	99.997795	0	0	0	168.21095	0	0	0	0	Amabiliviricetes	Wolframvirales	NA	Lenarviricota
T2-R-H2O-P-A_NODE_4393_length_1090_cov_2.172718	110.19753	128.26967	82.95681	90.29464	0	0	64.10124	0	0	0	0	0	0	0	0	0	0	0	0	0	0	0	0	79.787415	122.341896	0	0	0	0	0	0	0	0	0	0	0	0	0	0	Amabiliviricetes	Wolframvirales	Bacteria	Lenarviricota
T2-R-H2O-P-A_NODE_4590_length_1077_cov_2.121272	0	0	0	0	0	0	0	0	85.64459	0	0	246.78656	0	0	0	0	0	0	0	0	0	0	0	0	166.88597	0	0	0	0	0	0	0	0	45.036987	0	0	0	0	0	Amabiliviricetes	Wolframvirales	NA	Lenarviricota
T2-R-H2O-P-A_NODE_4751_length_1066_cov_16.736683	0	0	0	0	0	0	0	0	0	0	0	0	0	0	0	0	0	0	0	0	0	0	0	0	261.07056	0	0	0	0	0	0	0	0	0	0	0	0	0	0	Amabiliviricetes	Wolframvirales	NA	Lenarviricota
T2-R-H2O-P-A_NODE_5442_length_1026_cov_2.273298	0	0	0	0	0	0	0	0	0	0	0	0	0	0	0	0	0	0	0	0	0	0	0	0	22.604061	0	0	0	0	0	0	0	0	0	0	0	0	0	0	Duplopiviricetes	Durnavirales	NA	Pisuviricota
T2-R-H2O-P-A_NODE_5916_length_1003_cov_2.943133	0	0	0	0	0	0	0	0	0	0	0	0	0	0	0	0	0	0	0	0	0	0	0	0	34.6836	0	0	0	0	0	0	0	0	0	0	0	0	0	0	Amabiliviricetes	Wolframvirales	Bacteria	Lenarviricota
T2-R-H2O-P-A_NODE_6131_length_993_cov_2.268980	0	0	0	0	0	0	0	0	0	0	0	0	0	0	0	0	0	0	0	0	0	0	0	0	70.06576	0	0	0	0	0	0	0	0	0	0	0	0	0	0	Howeltoviricetes	Cryppavirales	NA	Lenarviricota
T2-R-H2O-P-A_NODE_6819_length_965_cov_3.928412	0	0	0	0	0	0	0	0	0	0	0	0	0	0	0	0	0	0	0	0	0	0	0	0	0	0	0	0	0	0	47.601894	0	0	0	300.27512	0	0	0	0	Amabiliviricetes	Wolframvirales	Bacteria	Lenarviricota
T2-R-H2O-P-A_NODE_7596_length_937_cov_1.418014	0	0	193.00517	0	0	0	0	0	0	0	0	81.04562	0	142.33315	0	0	0	0	0	0	0	0	0	0	105.192116	0	65.241646	0	0	0	0	0	0	0	0	144.42111	0	26.733562	0	Ellioviricetes	Bunyavirales	Eukaryotes	Negarnaviricota
T2-R-H2O-P-A_NODE_8047_length_922_cov_6.623972	0	0	0	0	0	0	0	0	0	0	0	0	0	0	0	0	0	0	0	0	0	0	0	0	75.46128	0	119.345505	0	0	0	0	0	0	0	0	0	0	0	0	Leviviricetes	Levivirales	Bacteria	Lenarviricota
T2-R-H2O-P-A_NODE_8061_length_922_cov_2.609871	86.85128	179.21327	168.12442	0	0	0	0	0	0	0	0	0	0	0	35.33758	0	0	104.34603	0	38.913837	0	0	0	0	113.19192	67.767456	0	0	0	0	0	0	56.057117	52.608284	0	0	118.58722	0	0	Alsuviricetes	Hepelivirales	NA	Kitrinoviricota
T2-R-H2O-P-A_NODE_8190_length_918_cov_8.683589	0	55.382816	351.7854	0	0	0	0	0	163.27748	0	289.52353	0	0	0	0	192.33882	0	0	0	0	327.1565	0	197.2098	242.10489	296.8445	0	0	531.891	0	0	275.21466	0	0	378.66885	0	433.0175	0	245.58183	0	Amabiliviricetes	Wolframvirales	NA	Lenarviricota
T2-R-H2O-P-A_NODE_8526_length_908_cov_2.152927	0	0	0	0	0	0	0	0	76.18878	245.27228	277.30618	0	0	225.96774	0	250.01625	0	0	0	0	153.84164	0	83.950195	106.42228	140.47878	157.28532	114.453094	0	306.34042	151.25224	0	0	85.38215	258.19388	297.84998	0	0	0	0	Amabiliviricetes	Wolframvirales	NA	Lenarviricota
T2-R-H2O-P-A_NODE_9109_length_891_cov_1.896341	0	0	0	0	0	0	0	0	0	0	0	0	0	0	0	0	0	0	0	0	0	0	0	140.9886	52.05784	0	0	0	0	0	0	0	0	0	0	85.430916	0	0	0	Leviviricetes	Levivirales	Bacteria	Lenarviricota
T2-R-H2O-P-A_NODE_9569_length_880_cov_2.422744	0	0	0	0	0	0	0	0	0	0	0	0	0	0	0	114.653915	0	0	0	0	0	0	0	0	65.8857	0	0	0	0	0	0	0	0	0	0	0	0	0	0	Amabiliviricetes	Wolframvirales	NA	Lenarviricota
T2-R-H2O-P-A_NODE_9855_length_873_cov_2.177057	0	203.8316	0	0	0	0	53.35651	342.40875	0	0	0	0	0	0	0	0	0	0	0	0	0	0	0	0	66.413994	0	0	0	0	0	0	0	0	0	0	0	0	0	0	Amabiliviricetes	Wolframvirales	NA	Lenarviricota
T2-R-H2O-P-A_NODE_10047_length_868_cov_3.228356	0	0	0	0	0	0	0	0	0	0	0	0	0	0	0	0	0	0	0	0	0	0	0	0	60.116905	0	0	0	0	0	0	0	0	0	0	0	0	0	0	Tolucaviricetes	Tolivirales	Fungi	Kitrinoviricota
T2-R-H2O-P-A_NODE_11702_length_833_cov_1.833333	96.13071	0	0	246.15135	0	0	130.47684	0	0	0	0	212.71638	0	283.25995	0	121.12299	0	404.23123	0	206.7432	134.15436	0	0	0	160.08723	0	117.419304	0	0	0	0	0	74.455696	0	185.52412	0	0	0	0	Tolucaviricetes	Tolivirales	NA	Kitrinoviricota
T2-R-H2O-P-A_NODE_12274_length_822_cov_7.025300	0	0	0	0	0	0	0	0	0	0	0	0	0	0	0	0	0	0	0	0	0	0	0	0	35.267284	0	0	0	0	0	0	0	0	0	0	0	0	0	0	Tolucaviricetes	Tolivirales	Fungi	Kitrinoviricota
T2-R-H2O-P-A_NODE_13199_length_806_cov_3.847619	0	0	0	0	0	0	96.319756	0	0	0	0	0	0	0	0	0	0	0	0	0	0	0	0	0	0	0	0	0	0	0	0	0	0	0	0	0	0	0	0	Alsuviricetes	Tymovirales	NA	Kitrinoviricota
T2-R-H2O-P-A_NODE_15441_length_774_cov_2.522048	0	0	0	0	0	0	0	0	0	0	0	0	0	0	0	0	0	0	0	0	0	0	0	0	67.41792	253.70894	0	0	0	0	0	0	0	0	0	0	0	0	0	Leviviricetes	Levivirales	Bacteria	Lenarviricota
T2-R-H2O-P-A_NODE_15482_length_773_cov_10.294872	0	0	0	0	0	0	0	0	0	0	0	0	0	0	0	0	0	0	0	92.82939	0	0	0	0	840.06396	0	0	0	0	0	29.712694	0	0	0	0	0	0	0	0	Unassigned	Unassigned	NA	Unassigned
T2-R-H2O-P-A_NODE_15683_length_770_cov_5.407725	0	0	0	0	0	0	0	0	0	0	0	0	0	0	0	0	0	0	0	0	0	0	0	0	22.589384	0	0	0	0	0	0	0	0	0	0	0	0	0	0	Tolucaviricetes	Tolivirales	Fungi	Kitrinoviricota
T2-R-H2O-P-A_NODE_16286_length_763_cov_2.398844	0	0	0	0	0	0	0	0	0	0	0	0	0	0	0	0	0	0	0	0	0	0	0	151.97603	182.373	0	0	0	0	0	0	0	0	0	0	0	0	0	0	Amabiliviricetes	Wolframvirales	NA	Lenarviricota
T2-R-H2O-P-A_NODE_16358_length_762_cov_2.616498	0	0	0	0	0	0	0	0	0	0	0	0	0	0	0	0	0	0	0	0	0	0	0	0	30.43539	0	0	0	0	0	0	0	0	0	0	0	0	0	0	Howeltoviricetes	Cryppavirales	NA	Lenarviricota
T2-R-H2O-P-A_NODE_16869_length_756_cov_3.922628	238.324	0	170.86719	0	0	0	0	0	0	0	0	133.93256	79.21556	0	0	0	0	0	0	0	0	241.50703	88.22543	0	352.78482	0	177.89568	0	0	0	0	0	0	0	306.63016	33.562145	0	0	0	Amabiliviricetes	Wolframvirales	NA	Lenarviricota
T2-R-H2O-P-A_NODE_16968_length_755_cov_2.368421	0	0	0	0	0	0	0	0	0	0	0	0	0	0	0	0	0	0	0	76.03403	0	120.91346	0	140.78752	138.22906	82.75707	80.968765	0	0	0	106.47377	0	0	0	0	0	129.30157	0	0	Amabiliviricetes	Wolframvirales	NA	Lenarviricota
T2-R-H2O-P-A_NODE_17182_length_753_cov_1.017595	0	0	0	0	0	0	0	0	0	0	0	0	208.76929	0	0	0	0	0	0	123.88347	185.50891	0	0	0	153.99579	0	56.82868	0	0	0	0	0	54.910664	289.86957	166.75304	0	67.415405	0	0	Leviviricetes	Levivirales	Bacteria	Lenarviricota
T2-R-H2O-P-A_NODE_17846_length_745_cov_1.857567	0	0	0	297.24512	0	0	0	0	0	0	0	0	0	0	0	0	0	0	0	0	0	0	0	0	0	0	0	0	0	0	0	0	0	0	0	0	0	0	0	Amabiliviricetes	Wolframvirales	NA	Lenarviricota
T2-R-H2O-P-A_NODE_18519_length_738_cov_2.545727	0	0	0	0	0	0	0	0	0	0	0	0	0	0	0	0	0	0	0	0	56.78383	0	0	0	157.1258	72.568634	0	0	0	0	0	0	0	0	0	0	0	0	0	Duplopiviricetes	Durnavirales	Fungi	Pisuviricota
T2-R-H2O-P-A_NODE_19067_length_732_cov_2.832073	0	0	0	0	0	0	0	0	0	0	0	0	0	0	0	137.83531	0	0	0	0	0	0	0	0	126.73097	0	0	0	0	0	78.44233	0	0	0	0	0	0	0	0	Amabiliviricetes	Wolframvirales	NA	Lenarviricota
T2-R-H2O-P-A_NODE_20368_length_720_cov_1.497689	139.02235	0	0	0	0	0	0	0	0	0	0	0	0	0	0	0	0	0	126.82179	0	0	108.67817	0	107.368256	112.737755	0	0	0	0	0	0	0	0	134.73567	107.32055	0	32.540897	0	0	Leviviricetes	Levivirales	Bacteria	Lenarviricota
T2-R-H2O-P-A_NODE_23030_length_697_cov_1.407348	0	200.59387	0	0	0	0	0	0	0	0	0	0	0	0	0	54.283775	0	0	0	0	0	0	0	0	91.50267	0	0	0	0	0	0	0	0	0	0	0	0	0	0	Miaviricetes	Ourlivirales	NA	Lenarviricota
T2-R-H2O-P-A_NODE_24063_length_689_cov_2.038835	0	0	0	0	0	0	0	0	0	0	0	0	0	0	0	0	64.9619	0	0	0	0	0	0	0	0	0	0	0	0	0	0	0	0	0	0	0	0	0	0	Leviviricetes	Levivirales	Bacteria	Lenarviricota
T2-R-H2O-P-A_NODE_25992_length_675_cov_1.157285	0	0	229.64552	0	0	0	0	0	170.81337	131.97466	0	0	0	0	0	0	0	0	0	233.87506	0	0	0	0	60.1268	145.4598	99.621574	0	0	0	42.533173	0	0	131.74155	143.09407	125.29868	0	133.59651	0	Amabiliviricetes	Wolframvirales	NA	Lenarviricota
T2-R-H2O-P-A_NODE_26220_length_673_cov_2.702658	0	0	0	0	0	0	0	0	85.6605	0	0	0	0	0	0	0	0	0	0	0	0	0	0	0	0	0	0	0	0	0	0	0	0	0	0	0	0	0	0	Tolucaviricetes	Tolivirales	Fungi	Kitrinoviricota
T2-R-H2O-P-A_NODE_26288_length_673_cov_1.191030	59.492477	0	0	0	0	0	0	0	0	0	0	0	0	0	0	0	0	0	0	0	0	0	0	0	51.69042	0	0	0	0	0	0	0	0	48.048378	0	0	0	0	0	Amabiliviricetes	Wolframvirales	NA	Lenarviricota
T2-R-H2O-P-A_NODE_27102_length_667_cov_3.112416	0	0	0	0	0	0	0	0	0	0	0	0	0	0	0	0	0	0	0	0	0	0	0	0	104.31079	0	0	0	0	0	0	0	0	0	0	0	0	0	0	Duplopiviricetes	Durnavirales	NA	Pisuviricota
T2-R-H2O-P-A_NODE_32198_length_638_cov_1.536155	0	119.533134	0	102.84343	0	0	219.0293	0	216.86339	122.17481	175.4051	238.05566	0	257.27737	127.66947	0	0	0	0	67.483185	0	0	0	121.16794	254.45512	0	95.81727	0	0	0	98.99963	0	0	0	121.1141	0	0	86.37706	0	Alsuviricetes	Tymovirales	NA	Kitrinoviricota
T2-R-H2O-P-A_NODE_32494_length_636_cov_3.389381	0	0	0	0	0	0	0	0	0	0	0	0	0	0	0	79.32032	0	0	0	0	0	0	0	0	273.48782	0	211.46089	0	0	0	0	0	0	0	0	0	49.118336	0	0	Duplopiviricetes	Durnavirales	Fungi	Pisuviricota
T2-R-H2O-P-A_NODE_32881_length_634_cov_3.632327	0	0	0	0	0	0	0	0	0	0	0	0	0	0	0	0	0	0	0	0	0	0	0	0	137.17528	0	0	0	0	0	0	0	0	0	0	0	0	0	0	Alsuviricetes	Tymovirales	Fungi	Kitrinoviricota
T2-R-H2O-P-A_NODE_33706_length_630_cov_2.475850	0	0	0	0	0	0	0	0	0	0	0	0	0	0	0	0	0	0	0	0	0	0	0	0	55.218494	0	0	0	0	0	0	85.43755	0	0	0	0	0	0	0	Alsuviricetes	Martellivirales	NA	Kitrinoviricota
T2-R-H2O-P-A_NODE_35063_length_623_cov_5.117754	0	0	0	157.9794	428.65005	322.0112	311.5318	0	425.66257	0	269.44254	0	108.142586	395.2078	183.04073	202.43869	0	308.85083	73.28386	0	246.64053	251.19835	183.53157	186.12796	307.11407	272.21973	166.81125	139.33324	0	0	138.2499	0	116.14531	493.09363	124.03017	54.302795	213.10892	72.37371	0	Leviviricetes	Levivirales	Bacteria	Lenarviricota
T2-R-H2O-P-A_NODE_35070_length_623_cov_4.431159	128.5343	0	0	0	0	0	0	0	111.042404	0	0	0	0	131.73593	130.74338	0	251.45366	231.63814	0	0	0	209.33194	0	0	111.67786	85.96413	78.49941	69.66662	0	188.95259	0	0	0	0	0	0	0	0	0	Amabiliviricetes	Wolframvirales	NA	Lenarviricota
T2-R-H2O-P-A_NODE_35376_length_622_cov_1.949183	0	0	0	0	0	0	0	0	0	0	0	0	0	0	0	0	0	0	0	0	0	62.900547	61.27554	0	0	0	0	0	0	0	0	0	0	0	0	0	0	0	0	Leviviricetes	Levivirales	Bacteria	Lenarviricota
T2-R-H2O-P-B_NODE_3_length_5089_cov_13.176764	0	0	0	0	0	0	390.5332	0	0	0	0	0	0	0	0	0	0	0	0	0	0	0	0	0	0	1648.7296	0	0	0	0	0	0	0	0	301.77975	0	0	0	0	Alsuviricetes	Martellivirales	NA	Kitrinoviricota
T2-R-H2O-P-B_NODE_12_length_4101_cov_4.134739	0	0	0	0	0	0	0	0	0	0	0	0	0	0	0	0	0	0	0	0	0	0	0	0	0	518.0137	56.644577	0	0	0	0	0	0	0	0	0	0	0	0	Pisoniviricetes	Picornavirales	NA	Pisuviricota
T2-R-H2O-P-B_NODE_15_length_4050_cov_46.690123	0	0	0	0	0	0	0	0	0	0	0	0	0	0	0	0	0	0	250.82535	0	0	0	0	0	141.72746	6312.073	51.3202	0	181.06746	0	0	0	114.854805	0	0	0	302.75085	0	0	Amabiliviricetes	Wolframvirales	Bacteria	Lenarviricota
T2-R-H2O-P-B_NODE_36_length_2985_cov_15.232327	0	0	0	0	0	0	0	0	0	0	0	0	0	0	0	0	0	0	0	0	0	0	0	0	0	1701.4608	0	0	0	0	0	0	0	0	0	0	0	0	0	Amabiliviricetes	Wolframvirales	NA	Lenarviricota
T2-R-H2O-P-B_NODE_45_length_2901_cov_107.464311	8632.9	0	12276.357	2530.3613	0	0	3398.6497	0	0	4080.279	0	0	0	0	4481.1855	0	7587.0786	0	6271.5806	0	0	0	9686.003	0	5430.1987	5762.94	0	0	10573.3	0	0	0	0	5938.401	7561.2705	10997	0	0	0	Howeltoviricetes	Cryppavirales	NA	Lenarviricota
T2-R-H2O-P-B_NODE_61_length_2805_cov_8.292977	0	969.70276	110.52458	0	0	0	0	0	0	0	0	0	0	0	0	121.39827	0	0	0	0	0	0	0	0	51.67506	1091.4788	0	0	0	0	0	0	0	0	0	0	0	0	0	Amabiliviricetes	Wolframvirales	NA	Lenarviricota
T2-R-H2O-P-B_NODE_82_length_2582_cov_3.947431	0	0	0	0	0	207.1913	0	0	0	0	0	0	0	0	82.02096	234.45882	0	0	0	88.93213	0	0	0	0	0	611.8868	0	0	0	0	386.94974	0	0	0	0	0	346.32993	0	0	Amabiliviricetes	Wolframvirales	NA	Lenarviricota
T2-R-H2O-P-B_NODE_92_length_2533_cov_9.572705	0	0	0	0	0	0	0	0	0	0	0	0	319.17645	303.75845	424.46948	0	0	0	0	0	0	0	0	0	169.38321	916.20404	0	0	0	0	0	0	0	0	144.90181	0	0	0	0	Amabiliviricetes	Wolframvirales	Bacteria	Lenarviricota
T2-R-H2O-P-B_NODE_110_length_2436_cov_8.734884	0	0	0	0	0	0	0	0	0	0	0	0	0	0	0	0	0	0	0	0	0	0	0	0	0	740.16425	127.9845	0	0	0	0	0	0	0	0	0	0	0	0	Pisoniviricetes	Picornavirales	NA	Pisuviricota
T2-R-H2O-P-B_NODE_169_length_2178_cov_3.087803	0	0	0	0	0	0	0	0	0	0	0	0	0	0	0	0	0	0	0	0	0	0	161.86815	0	0	61.473427	0	0	0	0	0	0	0	0	0	0	0	0	0	Amabiliviricetes	Wolframvirales	NA	Lenarviricota
T2-R-H2O-P-B_NODE_173_length_2161_cov_8.416746	0	0	0	0	0	0	0	0	0	0	0	0	0	0	0	0	0	0	0	0	0	0	0	0	0	1098.7046	0	0	0	0	0	0	0	0	0	0	0	0	0	Amabiliviricetes	Wolframvirales	NA	Lenarviricota
T2-R-H2O-P-B_NODE_232_length_2001_cov_2.630570	0	0	0	0	0	0	0	0	0	0	0	0	0	0	0	0	0	0	0	0	0	0	0	0	0	84.754074	0	0	0	0	0	0	0	0	0	0	0	0	0	Leviviricetes	Levivirales	Bacteria	Lenarviricota
T2-R-H2O-P-B_NODE_258_length_1952_cov_8.751728	476.89224	345.10703	880.1412	411.76886	626.43604	639.4767	346.01096	343.23746	236.26851	336.57086	644.96423	661.3606	187.91376	494.02658	292.09625	1104.8362	664.96094	1059.6573	666.59406	224.24098	228.99709	481.0345	483.2512	435.63348	326.72827	283.5084	259.9338	733.74805	822.60504	386.96396	208.8527	613.53534	283.31244	658.493	1088.5997	446.28024	144.03348	341.3487	0	Amabiliviricetes	Wolframvirales	NA	Lenarviricota
T2-R-H2O-P-B_NODE_334_length_1830_cov_13.918135	0	0	0	0	0	0	0	0	0	0	0	0	0	0	0	0	409.67712	0	0	0	0	0	0	0	0	1053.5538	0	0	0	0	0	0	0	0	0	0	0	0	0	Tolucaviricetes	Tolivirales	NA	Kitrinoviricota
T2-R-H2O-P-B_NODE_339_length_1821_cov_9.461143	0	0	0	0	0	0	0	0	0	0	0	0	0	0	0	0	0	0	0	0	0	0	0	0	0	181.3618	0	0	0	0	0	0	0	0	0	0	0	0	0	Amabiliviricetes	Wolframvirales	NA	Lenarviricota
T2-R-H2O-P-B_NODE_513_length_1644_cov_2.331214	0	0	0	0	0	0	0	0	0	0	0	0	0	0	0	0	0	0	0	0	0	0	0	0	0	81.44108	0	0	0	0	0	0	0	0	0	0	0	0	0	Lenarviricota	Lenarviricota	NA	Lenarviricota
T2-R-H2O-P-B_NODE_597_length_1576_cov_4.366777	0	0	65.57137	0	0	0	0	0	0	0	0	0	0	0	0	0	0	0	0	0	0	0	0	0	0	294.51074	0	0	0	0	0	0	0	0	0	0	0	0	0	Chunqiuviricetes	Muvirales	Invertebrates	Negarnaviricota
T2-R-H2O-P-B_NODE_661_length_1542_cov_2.434398	0	0	0	0	0	0	0	0	0	0	0	0	0	0	0	114.50521	0	0	0	0	0	0	0	0	0	115.770966	0	0	0	0	0	0	0	0	0	0	0	0	0	Leviviricetes	Levivirales	NA	Lenarviricota
T2-R-H2O-P-B_NODE_757_length_1479_cov_3.922585	0	0	0	0	0	0	0	0	0	0	0	0	0	0	0	0	0	0	0	0	0	0	0	0	0	470.7393	41.33294	0	0	0	0	0	0	0	0	0	0	0	0	Pisoniviricetes	Picornavirales	NA	Pisuviricota
T2-R-H2O-P-B_NODE_1151_length_1318_cov_2.342422	0	0	0	0	0	0	0	0	0	0	0	0	0	0	0	0	0	0	0	0	0	0	144.58797	0	0	101.585075	0	0	0	0	0	0	0	0	0	0	0	0	0	Amabiliviricetes	Wolframvirales	Bacteria	Lenarviricota
T2-R-H2O-P-B_NODE_1275_length_1278_cov_5.162386	195.8061	576.83936	151.61456	0	0	0	0	0	0	0	0	0	0	0	0	0	0	0	0	0	0	0	0	0	0	0	0	0	0	0	0	0	0	0	0	0	0	0	0	Amabiliviricetes	Wolframvirales	NA	Lenarviricota
T2-R-H2O-P-B_NODE_1376_length_1255_cov_3.424831	0	0	0	0	0	0	0	0	0	0	0	0	0	0	0	0	0	0	0	0	0	0	0	0	0	71.12304	0	0	0	0	0	0	0	0	0	0	0	0	0	Leviviricetes	Levivirales	Bacteria	Lenarviricota
T2-R-H2O-P-B_NODE_1477_length_1227_cov_54.328720	0	0	0	0	0	0	0	0	0	0	0	0	0	0	0	0	0	0	0	0	0	0	0	0	0	3018.9614	0	0	0	0	0	0	0	0	519.54694	599.6875	0	0	0	Kitrinoviricota	Kitrinoviricota	NA	Kitrinoviricota
T2-R-H2O-P-B_NODE_1824_length_1160_cov_2.721763	0	0	0	0	0	0	0	0	0	0	0	0	77.44004	0	0	0	0	0	0	0	0	0	0	0	0	207.75899	0	0	0	0	0	0	0	0	0	0	0	0	0	Miaviricetes	Ourlivirales	NA	Lenarviricota
T2-R-H2O-P-B_NODE_1874_length_1151_cov_1.606481	0	0	0	0	0	0	0	0	0	0	0	0	0	0	0	0	0	0	0	0	0	0	0	0	0	139.58899	0	0	0	0	0	0	0	0	0	0	0	0	0	Amabiliviricetes	Wolframvirales	NA	Lenarviricota
T2-R-H2O-P-B_NODE_2664_length_1053_cov_1.602851	0	0	0	0	0	0	331.76807	0	0	0	0	0	0	0	0	0	0	0	0	0	0	0	0	0	0	152.58018	0	0	0	0	0	0	0	0	0	0	0	0	0	Leviviricetes	Levivirales	Bacteria	Lenarviricota
T2-R-H2O-P-B_NODE_3031_length_1017_cov_2.097252	0	0	0	0	0	0	0	0	0	0	0	0	0	0	0	0	0	0	0	0	0	0	74.95258	0	45.608196	333.51602	138.25198	0	0	0	0	0	218.52905	0	294.41922	199.59082	414.68048	0	0	Pisoniviricetes	Picornavirales	NA	Pisuviricota
T2-R-H2O-P-B_NODE_3280_length_998_cov_5.265372	0	0	0	0	0	0	0	0	0	0	0	0	0	0	0	0	0	0	0	0	0	0	0	0	0	384.58466	0	0	0	0	0	0	0	0	0	0	0	0	0	Amabiliviricetes	Wolframvirales	NA	Lenarviricota
T2-R-H2O-P-B_NODE_3290_length_997_cov_3.919006	0	0	0	0	0	0	0	144.7418	0	0	0	253.8942	0	0	0	215.04794	246.91388	0	0	0	98.07597	0	0	0	0	519.2624	0	0	0	0	0	0	0	0	116.25495	59.38177	0	0	0	Amabiliviricetes	Wolframvirales	NA	Lenarviricota
T2-R-H2O-P-B_NODE_3947_length_952_cov_3.230420	0	0	0	0	0	0	0	0	0	0	0	0	0	0	0	0	0	0	71.93673	0	73.36566	0	0	0	0	187.51979	0	0	0	0	0	0	0	0	0	0	0	0	0	Amabiliviricetes	Wolframvirales	NA	Lenarviricota
T2-R-H2O-P-B_NODE_4323_length_929_cov_7.846154	689.57477	519.907	1084.5745	141.25749	90.776375	359.9085	635.1091	909.82794	347.51053	143.83675	316.21066	722.068	209.50768	253.98871	175.35657	0	144.53848	414.23914	294.8709	370.75797	255.6189	449.2187	317.95343	374.45978	355.74026	1008.8524	157.92831	490.55353	299.4156	232.3093	98.89306	666.30255	378.31613	0	561.4401	291.32956	294.23416	140.21162	799.1533	Alsuviricetes	Martellivirales	NA	Kitrinoviricota
T2-R-H2O-P-B_NODE_4582_length_917_cov_1.021277	196.48087	0	338.08224	268.3238	199.25595	133.69339	0	0	88.01453	121.43251	183.05637	96.61546	89.7978	145.43745	222.06412	0	0	0	74.6824	0	0	270.214	103.907814	200.21779	120.131836	165.47546	106.66332	307.6499	124.09109	85.58157	0	0	50.72649	167.50125	0	304.3651	63.875267	32.779953	0	Amabiliviricetes	Wolframvirales	NA	Lenarviricota
T2-R-H2O-P-B_NODE_4946_length_899_cov_6.468599	0	0	0	0	0	0	0	0	0	0	0	0	0	0	0	0	0	0	0	0	0	319.14392	0	0	0	0	0	0	0	0	0	0	0	0	0	0	0	0	0	Tolucaviricetes	Tolivirales	NA	Kitrinoviricota
T2-R-H2O-P-B_NODE_5172_length_889_cov_5.739609	0	0	0	0	0	0	0	0	0	0	0	0	0	0	0	0	0	0	0	0	0	0	0	0	0	773.11304	0	0	0	0	0	0	0	0	0	0	0	0	0	Alsuviricetes	Martellivirales	NA	Kitrinoviricota
T2-R-H2O-P-B_NODE_5219_length_887_cov_6.047794	157.98706	100.30721	0	0	0	0	0	0	0	75.32375	0	370.99466	0	0	119.37887	0	0	0	0	0	0	220.54195	0	87.15349	130.73149	684.2886	0	0	0	0	0	182.04846	0	0	272.23364	0	0	0	0	Pisoniviricetes	Picornavirales	NA	Pisuviricota
T2-R-H2O-P-B_NODE_6507_length_837_cov_3.742820	0	0	185.198	0	0	1118.5112	250.43138	0	0	0	0	0	0	73.54076	0	0	0	0	0	0	0	155.81099	0	0	124.68692	255.94098	0	0	0	0	0	0	0	0	0	0	0	0	0	Alsuviricetes	Tymovirales	Fungi	Kitrinoviricota
T2-R-H2O-P-B_NODE_8145_length_789_cov_1.558496	0	0	0	0	0	0	0	0	0	0	0	0	0	0	0	0	0	0	0	0	0	0	0	0	0	0	0	0	64.09888	0	0	0	0	0	0	0	0	0	0	Leviviricetes	Levivirales	Bacteria	Lenarviricota
T2-R-H2O-P-B_NODE_8309_length_784_cov_7.042076	0	0	0	0	0	0	0	0	0	0	0	0	0	0	0	0	0	0	0	0	0	0	0	0	0	728.6483	0	0	0	0	58.591618	0	0	0	0	0	0	0	0	Pisoniviricetes	Picornavirales	NA	Pisuviricota
T2-R-H2O-P-B_NODE_8601_length_778_cov_3.070721	77.19493	0	132.82838	189.75801	0	0	0	0	0	0	0	97.60894	0	0	0	0	201.35684	0	0	0	0	0	0	111.784424	0	344.188	0	0	0	176.52574	88.56522	0	0	0	0	0	0	0	0	Amabiliviricetes	Wolframvirales	NA	Lenarviricota
T2-R-H2O-P-B_NODE_8605_length_778_cov_2.445545	0	0	0	0	0	85.95244	0	0	0	0	0	0	0	0	0	0	0	0	0	0	0	0	0	0	0	0	0	0	0	0	0	0	0	0	0	0	0	0	0	Amabiliviricetes	Wolframvirales	NA	Lenarviricota
T2-R-H2O-P-B_NODE_9982_length_749_cov_2.697640	0	0	0	0	0	0	0	0	0	0	0	0	0	0	0	0	0	0	0	0	0	0	0	0	0	178.75717	0	0	0	130.9718	0	0	0	0	0	0	0	0	0	Miaviricetes	Ourlivirales	NA	Lenarviricota
T2-R-H2O-P-B_NODE_10429_length_741_cov_1.446269	0	0	174.32605	0	0	75.20355	0	0	0	390.7144	0	307.44836	101.023895	0	164.88487	0	0	0	0	0	0	193.59674	0	169.52881	54.77138	168.64128	98.99825	175.71783	255.94139	0	0	0	69.749886	174.55632	260.6977	0	237.14014	101.41437	0	Unassigned	Unassigned	NA	Unassigned
T2-R-H2O-P-B_NODE_10778_length_735_cov_1.637048	0	0	0	0	0	0	0	0	0	0	0	0	0	0	0	0	0	0	0	0	0	0	0	0	0	72.86483	0	0	0	0	0	0	0	0	0	0	0	0	0	Howeltoviricetes	Cryppavirales	NA	Lenarviricota
T2-R-H2O-P-B_NODE_11868_length_717_cov_2.482972	0	0	0	0	0	0	216.55153	0	1061.33	93.182945	0	0	83.52435	143.08139	113.60268	0	0	0	0	0	0	0	0	0	97.03668	0	0	0	0	0	0	0	0	0	53.884792	0	76.24645	0	0	Leviviricetes	Levivirales	Bacteria	Lenarviricota
T2-R-H2O-P-B_NODE_11942_length_716_cov_2.663566	0	0	0	0	0	0	0	0	0	0	0	0	0	0	0	0	0	0	0	0	0	0	0	0	0	199.46237	0	0	0	0	0	0	0	0	0	0	0	0	0	Leviviricetes	Levivirales	Bacteria	Lenarviricota
T2-R-H2O-P-B_NODE_13520_length_695_cov_2.306090	0	0	0	0	0	0	0	133.4808	82.94894	0	181.14679	0	43.084145	0	0	0	0	242.24792	0	41.299057	60.297073	0	191.93791	0	0	166.96005	70.3671	0	0	0	57.832874	0	59.493134	0	166.77151	0	28.092861	36.042225	0	Amabiliviricetes	Wolframvirales	Bacteria	Lenarviricota
T2-R-H2O-P-B_NODE_13612_length_694_cov_1.627608	735.5765	0	0	0	0	0	0	0	132.90955	0	0	0	0	0	0	0	0	0	0	248.15141	0	0	0	0	0	205.7854	70.4685	0	72.87322	0	0	0	0	279.56677	375.77658	414.35223	0	0	0	Duplopiviricetes	Durnavirales	Bacteria	Pisuviricota
T2-R-H2O-P-B_NODE_14653_length_681_cov_2.839344	0	0	0	0	0	0	0	0	0	0	0	0	0	0	0	0	0	0	0	0	0	0	0	0	0	340.78485	0	0	0	0	0	0	0	249.29065	0	0	0	0	0	Duplopiviricetes	Durnavirales	NA	Pisuviricota
T2-R-H2O-P-B_NODE_15955_length_666_cov_1.791597	0	0	0	0	0	0	0	0	0	0	0	0	0	0	0	0	0	0	0	0	0	0	0	0	0	80.41389	0	0	0	0	0	0	0	0	0	0	0	0	0	Howeltoviricetes	Cryppavirales	NA	Lenarviricota
T2-R-H2O-P-B_NODE_16176_length_663_cov_5.525338	0	0	0	0	0	0	93.67568	0	86.95251	0	0	0	0	0	0	0	0	0	0	54.11547	0	0	0	0	0	619.2961	0	0	0	0	121.24841	0	0	0	0	0	23.559021	0	0	Leviviricetes	Levivirales	Bacteria	Lenarviricota
T2-R-H2O-P-B_NODE_16213_length_663_cov_1.734797	0	0	0	0	0	0	0	0	0	0	0	0	0	0	0	0	0	181.38582	0	0	0	0	0	0	0	0	110.64511	0	0	0	0	0	0	0	0	0	0	0	0	Duplopiviricetes	Durnavirales	NA	Pisuviricota
T2-R-H2O-P-B_NODE_17088_length_655_cov_1.041096	0	0	0	0	0	0	0	0	0	0	0	0	0	0	0	0	0	0	0	0	0	0	0	0	0	136.27393	0	0	0	0	0	0	0	0	0	0	0	0	0	Alsuviricetes	Tymovirales	Fungi	Kitrinoviricota
T2-R-H2O-P-B_NODE_17127_length_654_cov_2.857633	0	0	0	0	0	0	0	0	0	0	0	0	0	0	0	0	0	0	0	0	0	0	0	0	0	354.85394	0	0	0	0	0	0	0	0	0	0	0	0	0	Tolucaviricetes	Tolivirales	Invertebrates	Kitrinoviricota
T2-R-H2O-P-B_NODE_17198_length_653_cov_4.926117	0	155.71648	0	0	0	0	0	0	0	0	0	0	0	0	0	0	0	0	0	0	0	79.88595	0	0	0	273.3826	0	0	0	0	0	0	0	74.27999	0	0	0	0	0	Howeltoviricetes	Cryppavirales	Bacteria	Lenarviricota
T2-R-H2O-P-B_NODE_18482_length_642_cov_1.238179	0	0	0	0	0	0	0	0	0	0	0	0	0	0	0	0	0	0	0	0	0	0	0	0	0	111.226685	0	0	0	0	0	0	0	0	0	0	0	0	0	Duplopiviricetes	Durnavirales	Bacteria	Pisuviricota
T2-R-H2O-P-B_NODE_19922_length_630_cov_2.903399	0	0	0	0	0	0	0	0	0	0	0	0	0	0	0	0	0	0	0	0	0	0	0	0	0	85.00897	0	0	0	0	0	0	0	0	0	0	0	0	0	Amabiliviricetes	Wolframvirales	NA	Lenarviricota
T2-R-H2O-P-B_NODE_20017_length_629_cov_5.836918	0	0	0	78.23622	0	0	0	0	0	0	0	0	0	0	0	0	0	0	0	0	0	0	0	0	0	0	0	0	0	0	0	0	0	77.11421	0	107.56962	0	0	0	Kitrinoviricota	Kitrinoviricota	NA	Kitrinoviricota
T2-R-H2O-P-B_NODE_20956_length_622_cov_3.439201	0	0	0	0	0	0	0	0	166.83139	0	0	0	0	0	0	0	0	0	0	0	0	0	0	0	0	143.50388	0	0	0	0	0	0	0	0	0	0	0	0	0	Howeltoviricetes	Cryppavirales	NA	Lenarviricota
T2-R-H2O-P-B_NODE_23453_length_605_cov_1.848315	0	0	0	0	0	0	0	0	0	0	0	0	0	0	0	0	0	0	0	0	0	0	0	0	0	0	0	0	0	0	75.92699	0	0	0	0	0	0	0	0	Amabiliviricetes	Wolframvirales	Bacteria	Lenarviricota
T2-R-H2O-P-C_NODE_2_length_6825_cov_8.818330	0	0	0	0	0	0	0	0	0	0	0	0	0	0	0	0	0	0	0	0	0	0	0	0	281.18954	262.87387	420.0826	0	0	0	0	0	363.49652	0	0	0	815.31036	229.0226	0	Stelpaviricetes	Patatavirales	NA	Pisuviricota
T2-R-H2O-P-C_NODE_36_length_3482_cov_41.813544	0	0	0	0	0	0	490.50598	301.94824	519.87213	0	0	0	0	568.6314	423.40652	0	0	0	0	0	0	0	0	0	664.3822	620.3555	830.4182	0	0	0	473.27625	602.8721	329.52313	0	0	0	580.9139	417.24933	0	Amabiliviricetes	Wolframvirales	Bacteria	Lenarviricota
T2-R-H2O-P-C_NODE_65_length_3118_cov_23.311126	0	0	0	0	0	0	413.31616	0	0	0	0	0	0	878.4913	0	0	0	0	0	0	0	0	0	0	563.43054	0	486.22812	0	0	0	0	0	0	0	0	0	0	0	0	Leviviricetes	Levivirales	Bacteria	Lenarviricota
T2-R-H2O-P-C_NODE_136_length_2663_cov_3.108796	0	0	0	0	0	0	131.18729	0	0	0	0	128.32478	0	161.8007	116.23052	0	0	0	0	0	0	0	150.27809	0	0	0	112.48365	0	0	0	0	0	0	142.67915	0	0	89.447754	0	0	Leviviricetes	Levivirales	Bacteria	Lenarviricota
T2-R-H2O-P-C_NODE_272_length_2271_cov_5.128636	0	0	0	0	0	0	0	0	0	0	0	0	0	0	0	0	0	0	0	0	0	0	0	0	0	0	142.6669	0	0	0	0	0	0	0	0	0	0	0	0	Miaviricetes	Ourlivirales	NA	Lenarviricota
T2-R-H2O-P-C_NODE_351_length_2139_cov_2.853482	0	0	0	0	0	0	0	0	0	0	0	0	0	0	0	0	0	0	0	0	0	0	0	0	0	0	60.016823	0	0	0	0	0	0	0	0	0	96.75555	0	0	Amabiliviricetes	Wolframvirales	Bacteria	Lenarviricota
T2-R-H2O-P-C_NODE_393_length_2082_cov_3.830930	177.8845	152.62195	663.8707	0	222.77708	256.94907	96.94893	0	0	288.81342	382.97205	425.535	197.75354	275.9368	133.01663	133.26729	209.60509	0	0	120.629166	93.930595	300.66583	430.1943	334.1721	136.45493	51.44635	223.15025	83.385796	188.25583	0	0	239.13898	143.98224	298.98114	385.05502	223.42523	157.5467	137.1578	0	Leviviricetes	Levivirales	Bacteria	Lenarviricota
T2-R-H2O-P-C_NODE_495_length_1951_cov_4.981915	0	0	0	0	0	0	0	0	0	0	0	0	0	0	0	0	0	0	0	0	0	0	0	0	0	0	172.33357	0	0	0	0	0	0	0	0	0	0	118.12097	0	Leviviricetes	Levivirales	Bacteria	Lenarviricota
T2-R-H2O-P-C_NODE_683_length_1805_cov_5.254902	0	0	0	0	0	0	0	0	0	0	0	0	0	0	0	0	0	0	0	0	0	0	0	0	0	0	94.8299	318.6042	0	0	0	0	0	0	0	0	0	0	0	Amabiliviricetes	Wolframvirales	NA	Lenarviricota
T2-R-H2O-P-C_NODE_738_length_1777_cov_2.800117	0	0	0	0	0	0	0	0	0	0	0	0	0	0	0	0	0	0	0	0	0	0	0	0	0	0	58.482506	0	0	0	0	0	0	0	0	0	0	0	0	Leviviricetes	Levivirales	Bacteria	Lenarviricota
T2-R-H2O-P-C_NODE_1057_length_1626_cov_3.807717	0	0	0	0	0	0	0	0	0	0	0	0	0	0	0	0	0	0	0	0	0	0	105.47985	0	0	0	48.875057	0	0	0	0	0	0	0	0	0	0	0	0	Howeltoviricetes	Cryppavirales	NA	Lenarviricota
T2-R-H2O-P-C_NODE_1207_length_1562_cov_2.689470	0	0	0	131.27022	0	85.62228	89.46268	0	0	0	0	0	0	0	0	0	85.96431	0	0	0	58.1289	108.53902	0	0	0	0	187.85583	236.18411	0	0	0	0	0	134.56314	0	0	0	0	0	Amabiliviricetes	Wolframvirales	NA	Lenarviricota
T2-R-H2O-P-C_NODE_1372_length_1505_cov_5.239888	0	0	0	0	0	0	0	0	0	0	0	0	0	0	0	0	0	0	0	0	0	0	0	0	0	0	85.29965	0	0	0	0	0	0	0	0	0	0	0	0	Miaviricetes	Ourlivirales	NA	Lenarviricota
T2-R-H2O-P-C_NODE_1543_length_1464_cov_2.757358	0	0	0	0	0	0	0	0	0	0	0	0	0	0	0	0	0	0	0	0	0	0	0	0	0	0	66.810295	88.939156	0	0	0	0	0	0	0	0	0	0	0	Amabiliviricetes	Wolframvirales	NA	Lenarviricota
T2-R-H2O-P-C_NODE_1607_length_1451_cov_1.348551	0	0	0	0	0	0	74.90504	0	0	0	0	0	0	0	0	0	0	0	0	0	0	0	0	0	0	0	92.6872	0	0	0	0	0	0	0	0	0	0	0	0	Amabiliviricetes	Wolframvirales	NA	Lenarviricota
T2-R-H2O-P-C_NODE_1903_length_1391_cov_2.868182	0	0	0	0	0	0	0	0	0	0	0	0	0	0	0	0	0	0	0	0	0	0	0	0	0	0	26.368692	0	0	0	0	0	0	0	0	0	0	0	0	Amabiliviricetes	Wolframvirales	NA	Lenarviricota
T2-R-H2O-P-C_NODE_1935_length_1384_cov_2.938309	0	0	0	0	0	0	0	0	0	0	0	0	0	0	0	0	0	0	0	0	0	0	0	0	0	0	159.01236	0	0	0	0	0	0	0	0	0	0	0	0	Alsuviricetes	Martellivirales	NA	Kitrinoviricota
T2-R-H2O-P-C_NODE_2215_length_1331_cov_4.665873	0	0	0	0	0	0	0	0	0	0	0	0	0	0	0	0	0	0	0	0	0	0	0	0	0	0	36.743153	0	0	0	0	0	0	0	0	0	0	0	0	Amabiliviricetes	Wolframvirales	NA	Lenarviricota
T2-R-H2O-P-C_NODE_2259_length_1324_cov_11.457302	0	0	0	0	0	0	146.58936	0	0	168.20787	866.36084	162.50954	0	0	0	0	152.12566	0	0	0	0	147.74979	100.752914	0	83.203094	80.89977	143.13248	0	229.18738	96.31967	95.41052	0	78.07351	195.38705	0	191.63885	94.37843	102.165016	0	Howeltoviricetes	Cryppavirales	Bacteria	Lenarviricota
T2-R-H2O-P-C_NODE_3386_length_1196_cov_2.606222	0	85.019104	0	0	0	0	0	0	0	0	0	0	0	0	0	0	0	0	0	0	0	0	0	0	0	0	35.77926	0	0	0	0	0	0	0	0	0	0	0	0	Leviviricetes	Levivirales	Bacteria	Lenarviricota
T2-R-H2O-P-C_NODE_4495_length_1111_cov_3.025962	0	0	0	0	0	0	0	0	0	80.18262	0	0	0	0	0	0	0	0	0	0	0	0	0	0	0	0	0	0	0	0	0	0	0	0	0	0	0	0	0	Alsuviricetes	Tymovirales	Fungi	Kitrinoviricota
T2-R-H2O-P-C_NODE_4725_length_1098_cov_2.003895	0	0	129.41089	0	0	0	0	0	0	0	0	0	0	0	0	0	0	0	0	0	0	0	0	0	0	0	116.91801	0	0	0	0	0	0	0	0	0	24.894674	0	0	Amabiliviricetes	Wolframvirales	NA	Lenarviricota
T2-R-H2O-P-C_NODE_4769_length_1095_cov_1.523438	0	69.64579	0	0	0	0	0	0	0	0	1315.8186	0	0	0	0	0	0	0	0	0	0	262.01862	0	0	0	114.12163	94.90723	0	0	0	0	0	0	0	88.20867	0	0	0	0	Howeltoviricetes	Cryppavirales	NA	Lenarviricota
T2-R-H2O-P-C_NODE_5141_length_1073_cov_2.833333	0	0	0	0	0	0	0	96.064156	0	0	0	0	0	0	0	0	0	0	0	140.43796	84.62007	0	0	108.068695	0	0	119.6421	0	0	0	0	0	0	120.54635	0	0	0	0	0	Amabiliviricetes	Wolframvirales	Bacteria	Lenarviricota
T2-R-H2O-P-C_NODE_5187_length_1070_cov_4.126126	0	0	265.5947	0	0	0	0	0	0	0	0	0	0	0	0	0	0	0	0	0	0	0	0	0	0	0	125.69077	0	0	0	0	0	0	0	0	213.41762	0	0	0	Amabiliviricetes	Wolframvirales	NA	Lenarviricota
T2-R-H2O-P-C_NODE_5398_length_1060_cov_1.581395	0	0	0	0	0	0	0	0	0	0	0	0	0	0	0	0	84.45048	0	0	0	0	0	0	0	0	0	63.43827	0	0	0	0	0	0	0	0	0	0	0	1459.146	Tolucaviricetes	Tolivirales	Fungi	Kitrinoviricota
T2-R-H2O-P-C_NODE_5411_length_1059_cov_3.377530	0	0	0	0	0	0	0	0	0	0	0	0	0	0	0	0	0	0	0	0	0	0	0	0	0	0	63.498173	0	0	0	75.909065	0	0	0	0	0	0	0	0	Leviviricetes	Levivirales	Bacteria	Lenarviricota
T2-R-H2O-P-C_NODE_5661_length_1047_cov_1.527664	152.96442	0	0	0	0	0	88.97848	118.13965	0	0	187.04852	0	100.0976	225.36343	0	457.73965	0	0	0	95.9503	126.74672	199.29521	0	0	60.914387	0	256.90378	113.99843	0	159.28023	0	0	138.22069	84.93366	415.1368	193.87189	0	0	295.45267	Amabiliviricetes	Wolframvirales	NA	Lenarviricota
T2-R-H2O-P-C_NODE_6202_length_1022_cov_2.199790	0	0	0	0	0	0	0	0	0	0	0	0	0	0	0	0	0	0	0	0	0	0	0	0	0	227.07874	131.59407	0	0	0	0	0	0	0	0	0	0	0	0	Pisoniviricetes	Picornavirales	NA	Pisuviricota
T2-R-H2O-P-C_NODE_6821_length_998_cov_1.071197	0	0	0	0	169.0005	0	0	0	138.63611	0	0	0	0	154.19243	0	0	0	0	0	0	0	0	0	0	0	0	110.25707	54.361607	0	0	0	0	0	186.30783	0	0	0	120.47782	0	Amabiliviricetes	Wolframvirales	NA	Lenarviricota
T2-R-H2O-P-C_NODE_7940_length_959_cov_2.842342	0	0	0	0	0	0	0	0	0	0	0	92.38413	0	0	0	0	0	0	0	0	0	0	0	0	0	0	0	0	0	0	0	0	0	0	0	0	0	0	0	Leviviricetes	Levivirales	Bacteria	Lenarviricota
T2-R-H2O-P-C_NODE_8491_length_943_cov_3.260321	0	0	1095.8694	0	0	0	0	0	0	0	0	0	0	0	0	0	0	0	0	0	0	0	0	0	0	0	103.72245	0	0	0	0	0	0	0	0	152.47108	0	0	0	Amabiliviricetes	Wolframvirales	NA	Lenarviricota
T2-R-H2O-P-C_NODE_10069_length_902_cov_19.405535	0	0	0	0	0	0	0	0	0	0	0	0	0	0	0	0	0	0	0	0	0	0	0	0	0	0	121.99174	0	210.25783	0	0	0	0	0	0	0	0	0	0	Kitrinoviricota	Kitrinoviricota	NA	Kitrinoviricota
T2-R-H2O-P-C_NODE_10842_length_885_cov_2.210074	0	0	0	0	0	0	0	0	130.28139	0	0	0	0	0	0	0	0	0	0	0	0	0	0	0	0	0	0	0	0	0	0	0	0	0	0	0	0	0	0	Leviviricetes	Levivirales	Bacteria	Lenarviricota
T2-R-H2O-P-C_NODE_11057_length_880_cov_3.129790	0	0	0	0	0	0	0	0	65.51081	0	0	0	0	0	0	0	0	0	0	0	0	0	0	0	0	0	0	0	0	0	0	0	0	0	0	0	0	0	0	Leviviricetes	Levivirales	Bacteria	Lenarviricota
T2-R-H2O-P-C_NODE_11521_length_870_cov_5.670839	0	0	0	0	0	0	0	0	0	0	0	0	0	0	28.087282	0	0	0	0	0	0	0	0	0	0	0	49.1862	0	0	0	0	0	0	0	0	0	0	40.309296	0	Leviviricetes	Levivirales	Bacteria	Lenarviricota
T2-R-H2O-P-C_NODE_12329_length_855_cov_10.667092	46.82858	0	0	0	0	0	0	0	0	0	0	0	0	0	0	0	0	0	0	0	0	0	0	0	0	0	0	0	0	0	0	0	0	0	0	0	0	0	0	Kitrinoviricota	Kitrinoviricota	NA	Kitrinoviricota
T2-R-H2O-P-C_NODE_12655_length_850_cov_2.412067	0	0	121.57704	173.6844	0	131.1196	0	0	0	117.903824	0	0	184.94504	168.9707	114.992645	0	0	0	0	0	410.8477	0	100.888374	0	61.38997	0	230.14183	0	0	0	135.10538	0	0	85.59677	0	0	73.50415	35.363785	0	Leviviricetes	Levivirales	Bacteria	Lenarviricota
T2-R-H2O-P-C_NODE_15186_length_811_cov_1.521622	160.44995	0	0	0	0	0	0	0	0	0	0	0	0	0	0	0	0	0	0	0	0	0	0	0	0	0	0	0	0	0	0	0	0	39.87245	0	0	0	0	0	Amabiliviricetes	Wolframvirales	Bacteria	Lenarviricota
T2-R-H2O-P-C_NODE_15579_length_805_cov_2.053134	0	0	0	0	0	0	0	0	0	0	0	0	0	101.952156	0	0	0	0	0	0	0	0	0	0	0	0	121.50344	0	0	0	0	0	0	0	0	0	0	0	0	Leviviricetes	Levivirales	Bacteria	Lenarviricota
T2-R-H2O-P-C_NODE_16747_length_790_cov_1.243394	126.70392	0	310.6755	0	0	0	0	0	0	0	0	0	56.85471	0	0	0	0	0	0	0	0	0	0	0	0	0	116.07232	96.14435	0	0	0	0	0	40.93235	0	0	0	38.04964	0	Chunqiuviricetes	Muvirales	Invertebrates	Negarnaviricota
T2-R-H2O-P-C_NODE_18496_length_769_cov_3.714900	0	0	0	0	0	0	0	0	0	0	0	0	0	0	0	0	0	0	0	0	0	0	0	0	0	0	111.29257	0	0	0	0	0	0	0	0	0	0	0	0	Leviviricetes	Levivirales	NA	Lenarviricota
T2-R-H2O-P-C_NODE_21589_length_738_cov_3.466267	0	0	0	133.36201	0	75.509254	0	0	78.115875	0	0	0	0	0	0	0	0	325.9046	185.59288	0	0	0	0	0	62.850315	0	273.3519	191.13481	154.18906	0	0	255.27074	70.03342	0	0	0	0	0	167.66338	Duplopiviricetes	Durnavirales	Fungi	Pisuviricota
T2-R-H2O-P-C_NODE_21619_length_738_cov_1.868066	0	0	0	233.3835	0	0	0	0	140.60857	90.531395	94.77343	120.0493	0	97.30698	99.33307	0	0	97.771385	201.05894	87.508675	0	0	0	104.74951	62.850315	108.852936	173.95119	0	239.84967	0	124.487335	0	0	164.31178	78.52724	0	0	20.365324	0	Amabiliviricetes	Wolframvirales	Bacteria	Lenarviricota
T2-R-H2O-P-C_NODE_22445_length_731_cov_1.746970	0	0	0	0	0	0	0	0	0	0	0	0	0	0	0	0	0	0	0	0	0	0	104.27739	0	0	0	125.440674	0	0	0	0	0	0	0	0	0	0	0	0	Amabiliviricetes	Wolframvirales	NA	Lenarviricota
T2-R-H2O-P-C_NODE_22459_length_731_cov_1.395455	0	0	141.36864	0	0	0	0	0	0	0	0	0	0	0	0	0	0	0	0	0	0	0	0	0	0	0	133.80338	0	0	0	0	478.61392	0	165.88522	0	104.12988	0	0	0	Amabiliviricetes	Wolframvirales	NA	Lenarviricota
T2-R-H2O-P-C_NODE_22788_length_728_cov_2.001522	0	0	0	0	0	0	0	0	0	0	0	0	0	0	0	0	0	0	0	0	0	0	0	0	0	0	41.985867	0	0	0	0	0	0	0	0	0	0	0	0	Amabiliviricetes	Wolframvirales	NA	Lenarviricota
T2-R-H2O-P-C_NODE_23171_length_724_cov_11.767228	0	0	0	90.62722	0	0	0	0	0	0	0	0	0	0	0	0	0	0	0	0	0	0	0	0	0	0	50.6614	0	0	0	0	0	0	0	0	0	0	0	0	Tolucaviricetes	Tolivirales	NA	Kitrinoviricota
T2-R-H2O-P-C_NODE_26332_length_700_cov_2.580286	0	0	0	0	0	0	0	0	0	0	0	0	0	0	0	0	0	0	0	0	0	0	0	0	0	0	52.39836	0	0	0	0	0	0	0	0	0	0	0	0	Leviviricetes	Levivirales	Bacteria	Lenarviricota
T2-R-H2O-P-C_NODE_26830_length_697_cov_1.170927	0	0	0	0	0	0	0	0	0	0	0	0	0	0	0	0	0	0	0	0	0	0	0	55.455627	0	0	105.24778	0	0	0	0	0	0	0	0	72.80626	44.819603	0	0	Amabiliviricetes	Wolframvirales	NA	Lenarviricota
T2-R-H2O-P-C_NODE_27458_length_692_cov_4.697262	0	0	0	0	0	0	0	0	0	0	0	0	0	0	0	0	0	0	0	0	0	0	0	0	0	51.59504	0	0	0	0	0	0	0	0	0	0	0	0	0	Leviviricetes	Levivirales	Bacteria	Lenarviricota
T2-R-H2O-P-C_NODE_28144_length_688_cov_2.074554	0	0	112.65314	0	0	0	0	179.78519	0	0	0	0	0	0	0	0	0	0	0	0	60.910557	0	0	112.36213	0	0	177.70763	0	0	0	0	0	0	587.51013	0	0	124.86624	0	89.92411	Duplopiviricetes	Durnavirales	Fungi	Pisuviricota
T2-R-H2O-P-C_NODE_28897_length_683_cov_2.047386	0	0	0	0	0	0	0	0	0	0	0	0	0	0	0	0	0	0	0	105.06166	51.130386	0	0	0	0	143.75601	196.90941	0	0	0	0	0	45.4038	47.34489	113.1344	173.36348	125.78034	0	0	Duplopiviricetes	Durnavirales	Fungi	Pisuviricota
T2-R-H2O-P-C_NODE_29472_length_679_cov_3.845395	0	224.63074	0	0	0	0	0	75.90342	67.922844	0	0	0	143.323	0	0	0	0	0	0	0	0	0	0	0	0	0	45.015774	0	0	0	0	0	0	0	0	0	0	0	0	Leviviricetes	Levivirales	Bacteria	Lenarviricota
T2-R-H2O-P-C_NODE_29822_length_677_cov_2.016502	0	0	0	0	0	0	0	0	102.18525	0	0	0	0	0	0	0	0	0	0	0	0	0	0	0	0	0	0	0	0	0	0	0	0	0	0	0	0	0	0	Duplopiviricetes	Durnavirales	Bacteria	Pisuviricota
T2-R-H2O-P-C_NODE_30020_length_676_cov_1.533884	0	0	0	157.72621	0	0	0	0	0	0	0	0	0	0	0	0	215.18628	0	0	0	0	0	0	0	0	0	0	0	0	0	0	0	0	0	0	0	28.882452	0	0	Amabiliviricetes	Wolframvirales	NA	Lenarviricota
T2-R-H2O-P-C_NODE_35408_length_647_cov_1.105903	0	0	0	0	0	0	0	0	0	0	0	0	0	0	0	0	0	0	0	0	0	0	0	0	0	0	66.13909	0	0	0	0	0	0	0	0	104.57695	0	0	0	Amabiliviricetes	Wolframvirales	NA	Lenarviricota
T2-R-H2O-P-C_NODE_37514_length_637_cov_1.591873	0	0	0	0	0	0	0	0	0	0	0	0	0	0	0	0	87.83114	377.57864	0	0	0	0	0	91.01861	0	0	143.95155	0	0	0	0	0	0	0	151.6303	0	0	0	0	Tolucaviricetes	Tolivirales	NA	Kitrinoviricota
T2-R-H2O-P-C_NODE_38534_length_632_cov_4.299465	0	0	0	51.909897	0	105.80854	0	0	0	0	0	0	0	0	0	119.73352	0	0	0	0	0	0	0	0	0	0	0	0	0	0	0	0	0	0	0	0	0	0	0	Leviviricetes	Levivirales	NA	Lenarviricota
T2-R-H2O-P-C_NODE_39810_length_627_cov_1.564748	0	0	0	0	0	0	0	0	0	0	0	0	0	0	0	0	0	0	0	0	0	0	0	0	0	0	126.74776	0	0	0	0	0	0	0	0	0	0	0	0	Amabiliviricetes	Wolframvirales	NA	Lenarviricota
T2-R-H2O-P-C_NODE_39835_length_627_cov_1.208633	0	0	0	0	0	0	0	0	0	0	0	0	0	0	0	0	0	0	0	0	0	0	0	0	0	0	77.99863	0	0	0	0	0	0	0	0	0	0	0	0	Alsuviricetes	Martellivirales	NA	Kitrinoviricota
T2-R-H2O-P-C_NODE_40894_length_622_cov_3.938294	0	0	0	0	0	0	0	0	0	0	0	0	0	0	0	0	0	0	0	0	0	0	0	0	0	0	176.90764	87.22328	0	0	0	0	0	0	62.114784	0	0	0	0	Amabiliviricetes	Wolframvirales	NA	Lenarviricota
T3-R-H218O-A_NODE_25_length_3813_cov_10.794495	0	0	0	0	0	0	0	0	0	0	0	0	0	0	0	0	0	0	0	0	0	0	0	0	0	0	0	1824.0807	0	0	0	0	0	0	0	0	0	0	0	Alsuviricetes	Tymovirales	NA	Kitrinoviricota
T3-R-H218O-A_NODE_111_length_2799_cov_5.560850	0	0	0	0	0	0	0	0	0	0	0	0	98.95577	0	0	0	0	0	0	0	0	0	0	151.90366	0	0	0	492.327	0	0	0	0	0	271.49307	320.9264	265.9072	0	0	0	Amabiliviricetes	Wolframvirales	NA	Lenarviricota
T3-R-H218O-A_NODE_115_length_2781_cov_15.110701	0	0	0	0	0	0	0	0	0	0	382.28348	0	0	0	0	0	96.56688	0	0	0	0	543.977	0	0	0	0	0	1943.0375	0	155.20702	0	0	0	52.324524	0	0	0	0	0	Leviviricetes	Levivirales	Bacteria	Lenarviricota
T3-R-H218O-A_NODE_185_length_2507_cov_6.679803	0	0	0	0	0	0	0	0	0	0	0	0	0	0	0	0	0	0	0	0	0	0	0	0	0	0	0	238.04616	0	0	0	0	0	0	0	0	0	335.7232	0	Amabiliviricetes	Wolframvirales	NA	Lenarviricota
T3-R-H218O-A_NODE_186_length_2505_cov_22.390715	0	0	0	0	0	0	0	0	0	0	0	0	0	0	0	0	0	0	0	0	0	0	0	0	0	0	0	498.13028	0	0	0	0	0	0	0	0	0	0	0	Howeltoviricetes	Cryppavirales	NA	Lenarviricota
T3-R-H218O-A_NODE_220_length_2403_cov_21.986707	0	0	0	0	0	0	0	0	0	0	0	0	0	0	0	0	0	0	0	0	0	0	0	0	0	0	0	3607.828	0	0	0	0	0	0	0	0	0	0	0	Leviviricetes	Levivirales	Bacteria	Lenarviricota
T3-R-H218O-A_NODE_221_length_2402_cov_5.655942	0	0	0	0	0	0	0	0	0	0	0	0	0	0	0	0	0	0	0	119.49561	0	0	0	0	0	0	0	903.4618	0	0	0	0	0	0	0	0	0	0	0	Howeltoviricetes	Cryppavirales	NA	Lenarviricota
T3-R-H218O-A_NODE_226_length_2389_cov_19.176877	0	0	0	0	0	0	0	0	0	0	0	0	0	0	0	0	0	0	0	0	0	0	0	0	0	0	0	994.674	0	0	0	0	0	0	246.62613	0	0	0	0	Miaviricetes	Ourlivirales	NA	Lenarviricota
T3-R-H218O-A_NODE_230_length_2380_cov_5.356864	0	0	0	0	0	0	0	0	0	0	0	0	0	0	0	0	0	0	0	0	0	0	0	0	0	0	0	351.04807	0	0	0	0	0	0	0	0	0	0	0	Duplopiviricetes	Durnavirales	NA	Pisuviricota
T3-R-H218O-A_NODE_231_length_2374_cov_9.962223	0	0	0	0	0	0	0	0	0	0	0	0	0	0	0	0	0	0	0	0	0	0	0	0	0	0	0	786.14124	0	0	0	0	0	0	0	0	0	0	0	Leviviricetes	Levivirales	Bacteria	Lenarviricota
T3-R-H218O-A_NODE_238_length_2356_cov_3.242013	0	0	0	0	0	0	0	0	0	0	0	0	0	0	0	0	0	0	0	0	0	0	0	0	0	0	0	280.936	155.62886	0	0	0	0	0	0	0	0	0	0	Amabiliviricetes	Wolframvirales	NA	Lenarviricota
T3-R-H218O-A_NODE_254_length_2327_cov_7.014184	68.824135	0	0	0	0	0	0	0	0	0	0	0	0	198.38939	0	0	0	0	147.15034	0	0	0	0	0	0	0	0	1170.3888	0	160.19423	0	0	0	0	0	0	0	0	0	Amabiliviricetes	Wolframvirales	NA	Lenarviricota
T3-R-H218O-A_NODE_291_length_2233_cov_14.000925	0	0	0	0	0	0	0	0	0	0	0	0	0	0	0	0	0	0	0	0	0	0	0	0	0	0	0	957.261	0	215.26181	0	0	0	0	0	0	0	520.5059	0	Miaviricetes	Ourlivirales	NA	Lenarviricota
T3-R-H218O-A_NODE_368_length_2136_cov_17.318644	0	0	0	0	0	0	0	0	0	0	0	0	210.27727	0	0	0	0	0	0	0	0	0	0	0	32.572704	0	0	1122.6487	0	0	0	0	0	136.24954	171.83347	0	0	0	0	Chrymotiviricetes	Ghabrivirales	Fungi	Duplornaviricota
T3-R-H218O-A_NODE_399_length_2096_cov_10.662716	0	0	0	0	0	0	0	0	0	0	0	0	0	0	0	0	0	0	0	0	0	0	0	0	0	0	0	295.07773	0	0	0	0	0	0	0	0	0	0	0	Alsuviricetes	Tymovirales	NA	Kitrinoviricota
T3-R-H218O-A_NODE_435_length_2049_cov_3.760870	0	0	0	0	0	0	227.33156	201.22371	90.0334	0	0	0	200.93845	205.27885	139.13419	190.81009	0	446.05508	0	108.56372	115.89554	0	0	306.54187	0	0	0	460.71262	0	105.327156	0	0	50.44867	153.87088	169.7016	433.40872	251.56067	811.7504	0	Amabiliviricetes	Wolframvirales	NA	Lenarviricota
T3-R-H218O-A_NODE_546_length_1929_cov_4.153391	0	0	0	0	0	0	0	0	0	0	0	0	0	106.36532	0	0	0	249.37022	0	0	0	0	123.48817	0	0	0	0	658.12213	0	0	0	0	0	125.72535	225.32309	0	0	0	0	Amabiliviricetes	Wolframvirales	NA	Lenarviricota
T3-R-H218O-A_NODE_587_length_1889_cov_24.856986	249.04797	0	0	0	0	206.50122	156.1716	0	158.69638	0	488.7479	0	0	0	676.9794	620.9156	0	0	0	0	0	0	0	388.77652	144.25793	75.60353	0	953.5181	0	0	161.10368	0	103.97126	0	153.39624	250.73001	0	0	0	Amabiliviricetes	Wolframvirales	NA	Lenarviricota
T3-R-H218O-A_NODE_594_length_1886_cov_13.057300	0	0	0	0	268.28604	0	0	153.0303	0	0	0	0	0	0	0	0	0	0	0	0	0	0	0	0	0	0	0	1881.3036	0	0	0	0	0	0	0	0	0	0	0	Amabiliviricetes	Wolframvirales	NA	Lenarviricota
T3-R-H218O-A_NODE_603_length_1882_cov_3.367200	0	0	96.09238	0	0	0	0	0	0	0	0	0	0	0	0	134.0269	0	0	0	0	0	291.04037	0	0	0	0	0	565.0141	0	0	0	0	0	0	0	0	0	0	0	Amabiliviricetes	Wolframvirales	NA	Lenarviricota
T3-R-H218O-A_NODE_605_length_1881_cov_8.746961	0	0	0	0	127.027405	0	0	0	0	0	0	0	0	0	0	0	0	0	0	0	0	0	0	0	0	0	0	842.2032	0	0	0	0	0	0	0	0	0	0	0	Miaviricetes	Ourlivirales	NA	Lenarviricota
T3-R-H218O-A_NODE_642_length_1853_cov_8.858025	135.04599	541.8878	0	0	0	0	75.41322	0	0	0	0	0	0	0	0	0	0	0	0	0	0	0	0	0	0	0	0	480.16583	0	0	0	0	0	0	0	0	0	0	0	Amabiliviricetes	Wolframvirales	NA	Lenarviricota
T3-R-H218O-A_NODE_700_length_1814_cov_12.960413	0	0	0	0	0	0	0	0	0	0	0	0	0	0	0	0	0	0	0	0	0	0	309.90765	0	79.90548	0	0	2308.8877	0	0	0	0	0	472.39185	0	0	0	342.46075	0	Tolucaviricetes	Tolivirales	NA	Kitrinoviricota
T3-R-H218O-A_NODE_709_length_1810_cov_5.976998	0	0	0	0	0	0	0	0	0	0	0	0	0	0	0	0	0	0	0	0	0	0	0	0	0	0	0	263.77094	0	0	0	0	0	0	0	0	0	0	0	Duplopiviricetes	Durnavirales	Fungi	Pisuviricota
T3-R-H218O-A_NODE_726_length_1797_cov_3.534183	0	0	0	0	0	0	0	0	0	0	0	0	0	0	0	0	0	0	0	0	0	0	0	0	0	0	0	90.572426	0	0	0	0	0	0	0	0	0	0	0	Amabiliviricetes	Wolframvirales	NA	Lenarviricota
T3-R-H218O-A_NODE_735_length_1789_cov_8.085565	0	0	0	0	0	0	0	0	0	0	0	0	0	0	0	0	0	0	0	0	0	0	0	0	0	0	0	1304.01	0	0	0	0	0	0	0	0	0	0	0	Alsuviricetes	Tymovirales	NA	Kitrinoviricota
T3-R-H218O-A_NODE_755_length_1772_cov_26.608466	0	0	0	0	0	0	0	0	0	1539.5957	0	0	2809.3137	2611.0496	1631.8204	0	0	0	0	0	0	956.76044	699.0322	0	0	1813.3967	1976.7665	0	0	0	0	0	1423.37	0	0	0	0	1591.7362	0	Amabiliviricetes	Wolframvirales	Bacteria	Lenarviricota
T3-R-H218O-A_NODE_936_length_1668_cov_24.145272	72.01157	182.88283	0	0	227.51239	0	0	0	0	0	0	0	0	0	0	68.04998	0	0	0	0	92.12053	0	0	0	0	0	0	1632.7906	0	305.8207	0	0	0	0	0	0	0	0	0	Amabiliviricetes	Wolframvirales	NA	Lenarviricota
T3-R-H218O-A_NODE_957_length_1659_cov_8.059194	0	0	0	0	0	0	0	0	0	0	0	328.04996	0	0	0	0	0	0	0	0	0	0	0	0	62.90714	0	0	1334.2482	0	0	0	0	0	0	0	0	0	0	0	Amabiliviricetes	Wolframvirales	NA	Lenarviricota
T3-R-H218O-A_NODE_985_length_1649_cov_3.757921	0	0	0	0	0	0	0	0	0	0	0	0	0	0	0	0	0	0	0	0	0	0	0	0	0	0	0	579.0484	0	0	0	0	0	0	0	0	0	0	0	Leviviricetes	Levivirales	Bacteria	Lenarviricota
T3-R-H218O-A_NODE_1026_length_1636_cov_3.210863	0	0	0	95.252754	94.50324	0	175.57748	0	0	0	0	0	0	0	0	0	0	0	153.48848	74.56424	0	207.2591	0	0	0	0	115.83582	185.70668	0	101.935455	0	0	0	0	141.69461	0	0	76.55668	349.80258	Alsuviricetes	Tymovirales	NA	Kitrinoviricota
T3-R-H218O-A_NODE_1030_length_1635_cov_2.077366	0	0	0	0	0	0	0	0	0	0	0	0	0	0	0	0	0	0	0	0	0	0	0	0	0	0	0	53.091507	0	0	0	0	0	0	0	0	0	0	0	Amabiliviricetes	Wolframvirales	NA	Lenarviricota
T3-R-H218O-A_NODE_1166_length_1581_cov_7.397351	0	0	0	0	0	0	0	0	0	0	0	0	0	0	0	0	0	0	0	0	0	0	0	0	0	0	0	185.30399	0	0	0	0	0	0	0	0	0	0	0	Amabiliviricetes	Wolframvirales	NA	Lenarviricota
T3-R-H218O-A_NODE_1213_length_1565_cov_13.213521	0	284.25717	0	0	0	0	0	0	0	0	0	0	0	0	0	0	0	0	0	0	0	0	0	0	0	0	0	2398.9133	0	0	0	0	0	0	0	0	0	0	0	Amabiliviricetes	Wolframvirales	NA	Lenarviricota
T3-R-H218O-A_NODE_1275_length_1542_cov_3.662814	0	0	0	0	0	0	0	0	0	0	0	0	0	0	0	0	0	0	0	0	0	0	0	0	0	0	0	309.61438	0	0	0	0	0	0	0	0	0	0	0	Tolucaviricetes	Tolivirales	Fungi	Kitrinoviricota
T3-R-H218O-A_NODE_1369_length_1509_cov_3.070932	0	0	0	76.09323	0	132.94432	0	0	0	177.10316	203.94186	0	0	108.775986	0	0	0	0	136.15063	0	0	190.13278	189.43036	115.26611	92.21379	0	0	503.3402	92.16603	78.01025	0	0	0	187.5049	153.61987	100.88661	0	0	0	Amabiliviricetes	Wolframvirales	NA	Lenarviricota
T3-R-H218O-A_NODE_1380_length_1505_cov_6.245467	0	118.23588	0	0	0	0	0	68.4896	0	0	0	0	69.63601	0	0	0	0	191.77483	0	0	0	0	0	0	0	0	0	468.62955	0	0	0	0	0	53.715218	282.38498	0	0	0	0	Duplopiviricetes	Durnavirales	NA	Pisuviricota
T3-R-H218O-A_NODE_1386_length_1503_cov_5.355447	0	0	0	0	0	0	0	0	0	0	0	0	0	0	0	0	0	0	0	0	0	0	0	0	0	0	0	866.31354	0	0	0	0	0	0	0	0	0	0	0	Alsuviricetes	Tymovirales	Fungi	Kitrinoviricota
T3-R-H218O-A_NODE_1532_length_1465_cov_2.101865	0	0	0	0	0	0	0	0	0	0	0	0	0	0	0	0	0	0	0	0	0	0	0	0	0	0	0	88.87845	0	0	0	0	0	0	0	0	0	0	0	Amabiliviricetes	Wolframvirales	NA	Lenarviricota
T3-R-H218O-A_NODE_1630_length_1438_cov_1.763716	146.17648	203.295	305.42215	136.88617	0	0	199.75298	0	0	108.411026	0	0	0	256.83008	0	228.0321	0	0	142.87296	0	0	0	0	0	0	0	0	452.73618	0	0	63.888496	0	0	208.00636	0	70.57854	0	0	0	Tolucaviricetes	Tolivirales	NA	Kitrinoviricota
T3-R-H218O-A_NODE_1651_length_1433_cov_4.536711	0	0	0	0	0	0	0	0	0	0	0	0	0	0	0	0	85.894325	0	0	0	0	0	0	0	0	0	0	514.8913	176.46202	1156.9115	0	0	0	0	0	0	0	0	0	Howeltoviricetes	Cryppavirales	Bacteria	Lenarviricota
T3-R-H218O-A_NODE_1829_length_1394_cov_10.101285	0	0	0	0	302.4794	0	206.05795	96.126175	297.7593	0	0	0	59.070717	132.4683	87.646835	0	288.97327	327.82172	278.3893	61.77083	135.27913	0	177.71664	180.23077	95.66188	153.67474	0	793.9447	326.518	0	0	0	0	388.54904	214.79507	91.007835	0	0	0	Tolucaviricetes	Tolivirales	Fungi	Kitrinoviricota
T3-R-H218O-A_NODE_1926_length_1372_cov_2.390469	0	0	0	0	0	0	0	0	0	81.16152	203.91483	239.84857	0	0	0	0	0	0	0	73.22155	0	133.07532	0	154.94836	67.61449	0	89.112854	379.61203	221.16917	135.84984	0	0	0	0	168.95947	110.96056	136.61485	0	0	Unassigned	Unassigned	NA	Unassigned
T3-R-H218O-A_NODE_1950_length_1368_cov_11.422513	0	0	0	0	390.4225	0	0	0	0	0	102.25554	0	0	0	0	276.57745	981.55164	0	0	0	40.844505	0	0	353.18506	0	0	116.18545	1435.6392	0	0	0	0	0	0	169.4535	0	0	0	0	Amabiliviricetes	Wolframvirales	NA	Lenarviricota
T3-R-H218O-A_NODE_2015_length_1356_cov_7.905837	0	0	0	0	0	0	0	0	0	0	0	0	0	0	0	0	0	0	0	0	0	0	0	0	0	0	0	232.0551	0	0	0	0	0	0	0	0	0	0	0	Leviviricetes	Levivirales	Bacteria	Lenarviricota
T3-R-H218O-A_NODE_2087_length_1343_cov_3.849843	0	0	0	0	251.17276	0	0	0	0	0	0	0	0	0	0	0	0	0	110.48511	0	0	0	0	0	0	0	0	638.2692	0	0	0	0	76.96897	132.4282	0	0	0	63.416065	0	Alsuviricetes	Tymovirales	Fungi	Kitrinoviricota
T3-R-H218O-A_NODE_2100_length_1342_cov_3.349331	0	0	0	0	0	0	0	0	0	0	0	0	0	0	0	0	0	0	0	0	0	0	0	0	0	0	0	202.13445	0	0	0	0	0	0	0	0	0	0	0	Amabiliviricetes	Wolframvirales	NA	Lenarviricota
T3-R-H218O-A_NODE_2315_length_1306_cov_9.349798	137.95786	0	0	0	0	0	0	0	0	0	0	0	0	0	0	0	0	0	0	0	0	0	0	0	0	0	0	0	0	0	0	0	0	0	0	0	0	0	0	Kitrinoviricota	Kitrinoviricota	NA	Kitrinoviricota
T3-R-H218O-A_NODE_2382_length_1296_cov_9.329796	0	0	0	0	0	0	0	0	0	0	0	0	69.313614	0	0	0	0	0	0	94.12585	0	0	0	0	0	0	0	267.91547	0	0	0	0	0	0	0	0	0	0	0	Alsuviricetes	Tymovirales	Fungi	Kitrinoviricota
T3-R-H218O-A_NODE_2529_length_1273_cov_12.160566	0	0	0	0	0	113.81551	0	0	0	0	0	0	0	0	0	0	0	0	0	0	0	0	0	0	0	0	0	536.98846	0	0	0	0	0	0	91.04964	0	0	0	0	Amabiliviricetes	Wolframvirales	NA	Lenarviricota
T3-R-H218O-A_NODE_2652_length_1256_cov_4.621941	0	0	0	0	0	0	0	0	0	0	0	0	0	0	0	0	0	0	0	0	0	0	0	0	0	0	0	155.50188	0	0	0	0	0	0	0	0	0	0	0	Amabiliviricetes	Wolframvirales	NA	Lenarviricota
T3-R-H218O-A_NODE_2709_length_1248_cov_2.402719	0	0	0	0	0	0	0	57.81554	212.4902	0	0	0	0	0	0	0	0	0	0	0	0	0	0	0	0	0	0	399.94113	0	78.60407	0	0	0	0	77.39463	0	0	0	0	Milneviricetes	Milneviricetes	Eukaryotes	Negarnaviricota
T3-R-H218O-A_NODE_2838_length_1230_cov_9.245902	0	0	0	0	0	0	0	0	0	0	0	0	0	0	0	0	0	0	0	0	0	0	0	0	0	0	0	1067.4144	0	0	0	0	0	0	0	0	0	0	0	Miaviricetes	Ourlivirales	NA	Lenarviricota
T3-R-H218O-A_NODE_3196_length_1187_cov_4.943548	0	0	0	0	0	0	0	0	0	0	0	0	0	0	0	0	0	0	0	0	0	0	0	0	0	0	0	594.1765	0	0	0	0	0	102.15846	0	0	0	0	0	Alsuviricetes	Tymovirales	Sauria	Kitrinoviricota
T3-R-H218O-A_NODE_3319_length_1175_cov_6.064312	0	0	0	0	0	0	0	0	0	0	0	0	0	0	0	0	0	204.69582	0	0	0	0	0	0	0	0	0	738.76263	0	0	0	0	0	96.32167	0	914.1472	0	0	0	Amabiliviricetes	Wolframvirales	Bacteria	Lenarviricota
T3-R-H218O-A_NODE_3582_length_1148_cov_2.788301	0	0	213.79237	0	0	0	0	0	0	0	0	0	0	0	0	0	0	0	0	0	0	56.800434	0	0	0	0	0	321.35852	0	0	0	0	0	0	0	0	0	0	0	Amabiliviricetes	Wolframvirales	NA	Lenarviricota
T3-R-H218O-A_NODE_3786_length_1130_cov_3.642115	0	0	0	0	0	0	0	0	0	0	0	112.00555	158.99194	0	0	0	0	0	80.80681	0	0	0	50.59299	0	112.88029	0	0	556.93225	0	0	0	0	0	57.23285	119.66717	0	0	0	0	Chrymotiviricetes	Ghabrivirales	Fungi	Duplornaviricota
T3-R-H218O-A_NODE_3895_length_1121_cov_1.944762	0	0	0	73.16471	0	0	0	73.56064	0	0	0	112.904785	0	0	0	0	0	0	0	70.41287	0	0	0	129.30165	0	0	0	232.30495	0	0	0	0	0	0	0	0	0	0	0	Alsuviricetes	Tymovirales	NA	Kitrinoviricota
T3-R-H218O-A_NODE_4114_length_1104_cov_2.628267	163.20015	0	0	0	0	0	91.41652	0	0	0	0	0	0	0	59.024006	0	0	0	0	0	177.14085	0	0	0	0	0	0	353.82315	0	0	0	0	0	0	0	0	0	0	0	Amabiliviricetes	Wolframvirales	Bacteria	Lenarviricota
T3-R-H218O-A_NODE_4767_length_1056_cov_3.170558	0	0	0	0	0	0	0	0	0	0	0	0	0	0	0	0	0	0	0	0	0	0	0	0	0	0	0	246.604	0	0	0	0	0	0	0	0	0	0	0	Amabiliviricetes	Wolframvirales	Bacteria	Lenarviricota
T3-R-H218O-A_NODE_4782_length_1055_cov_2.869919	0	0	0	0	0	0	0	0	0	0	0	0	0	0	0	0	0	0	0	0	0	0	0	0	0	0	0	143.9887	0	0	0	0	0	0	0	0	0	0	0	Howeltoviricetes	Cryppavirales	NA	Lenarviricota
T3-R-H218O-A_NODE_4855_length_1050_cov_5.652707	0	0	135.32683	171.84648	0	0	0	0	0	0	0	0	0	97.704155	0	0	0	0	0	0	0	0	0	0	71.784035	0	0	878.38007	108.37288	0	0	0	0	192.47952	147.18246	0	0	0	0	Amabiliviricetes	Wolframvirales	NA	Lenarviricota
T3-R-H218O-A_NODE_4861_length_1049_cov_71.967280	0	0	246.28331	156.37299	0	0	0	0	0	0	0	603.271	0	0	0	0	0	0	0	0	0	0	481.41312	0	160.28629	0	0	2937.62	0	327.30466	0	0	0	0	0	0	0	0	0	Miaviricetes	Ourlivirales	NA	Lenarviricota
T3-R-H218O-A_NODE_4942_length_1044_cov_1.702980	162.99171	255.66808	148.4777	47.13657	323.10825	149.45625	252.83012	128.35239	187.74745	85.32844	0	84.862434	0	0	93.62428	217.44707	0	414.6855	0	89.35273	0	0	0	0	0	0	0	498.8771	145.32764	0	60.499775	0	94.062126	0	0	0	0	0	148.15083	Amabiliviricetes	Wolframvirales	NA	Lenarviricota
T3-R-H218O-A_NODE_4959_length_1042_cov_17.953656	0	0	0	0	0	0	0	0	0	0	0	0	0	0	93.803986	0	0	0	0	0	0	0	0	0	0	0	0	395.70242	0	0	0	0	0	0	0	0	0	0	0	Amabiliviricetes	Wolframvirales	NA	Lenarviricota
T3-R-H218O-A_NODE_6075_length_979_cov_1.462555	0	0	0	0	0	0	0	0	0	0	0	0	0	0	0	0	91.43769	0	0	0	0	0	0	49.35211	0	0	0	232.74986	0	0	0	0	0	0	0	0	0	0	0	Duplopiviricetes	Durnavirales	Fungi	Pisuviricota
T3-R-H218O-A_NODE_6152_length_975_cov_6.957965	0	0	0	0	0	0	0	0	0	0	0	0	0	0	33.416664	51.741253	0	0	0	0	0	0	136.81729	0	0	0	0	89.03037	0	100.61321	0	0	0	0	297.19537	0	0	0	0	Howeltoviricetes	Cryppavirales	NA	Lenarviricota
T3-R-H218O-A_NODE_6244_length_971_cov_2.137778	0	0	0	0	0	68.86817	0	0	0	0	0	0	0	0	0	194.82901	0	0	0	0	0	0	0	0	0	0	0	368.76315	0	0	0	0	0	0	726.15454	0	0	51.594948	0	Amabiliviricetes	Wolframvirales	NA	Lenarviricota
T3-R-H218O-A_NODE_6766_length_948_cov_2.771950	0	0	0	0	0	0	0	0	0	0	0	0	0	0	0	0	0	304.45267	0	60.55453	0	0	0	0	0	0	0	194.57784	0	0	0	0	0	0	0	0	0	0	0	Alsuviricetes	Martellivirales	NA	Kitrinoviricota
T3-R-H218O-A_NODE_7765_length_913_cov_1.957245	0	0	0	0	0	0	0	0	0	0	0	0	0	0	0	0	0	0	0	0	0	0	0	0	0	0	0	47.538124	0	0	0	0	0	0	0	0	0	0	0	Duplopiviricetes	Durnavirales	NA	Pisuviricota
T3-R-H218O-A_NODE_8102_length_902_cov_1.897714	122.06841	0	0	0	0	0	0	0	0	197.52306	0	252.57121	0	0	0	181.7684	136.45961	746.6178	0	0	0	202.41609	211.27156	96.41716	0	0	0	372.9134	210.25783	0	0	0	0	475.01044	396.20557	150.02504	0	0	0	Amabiliviricetes	Wolframvirales	NA	Lenarviricota
T3-R-H218O-A_NODE_9503_length_862_cov_6.580278	0	0	0	0	0	0	0	0	0	0	0	161.51146	0	0	0	0	0	781.2636	0	0	0	0	0	0	127.79686	0	0	830.7866	0	0	0	0	0	0	324.9497	0	81.54099	0	0	Miaviricetes	Ourlivirales	NA	Lenarviricota
T3-R-H218O-A_NODE_9681_length_858_cov_3.223634	0	0	0	0	0	0	0	0	0	0	0	0	0	0	0	0	0	0	0	0	0	0	0	0	0	0	0	101.170876	0	0	0	0	0	0	0	0	0	0	0	Tolucaviricetes	Tolivirales	Fungi	Kitrinoviricota
T3-R-H218O-A_NODE_10801_length_832_cov_7.073587	0	0	0	0	0	0	0	0	0	0	0	152.12291	0	0	0	0	0	0	0	0	0	0	0	0	0	0	0	208.66495	0	0	0	0	0	0	0	0	0	0	0	Amabiliviricetes	Wolframvirales	NA	Lenarviricota
T3-R-H218O-A_NODE_11598_length_816_cov_2.846980	0	0	0	0	0	0	0	0	0	0	0	0	0	0	0	0	0	0	0	0	0	0	0	0	0	0	0	452.10733	0	0	0	0	0	0	0	0	0	0	0	Amabiliviricetes	Wolframvirales	NA	Lenarviricota
T3-R-H218O-A_NODE_11639_length_815_cov_3.943548	0	0	0	0	0	0	0	0	0	0	0	0	0	0	0	0	0	0	0	0	0	0	0	0	0	0	0	53.254364	0	0	0	0	0	0	0	0	0	0	0	Amabiliviricetes	Wolframvirales	NA	Lenarviricota
T3-R-H218O-A_NODE_13128_length_788_cov_2.238494	0	0	0	0	0	0	0	0	0	0	0	0	0	0	0	0	0	0	0	0	0	66.1999	0	0	0	0	0	0	0	0	0	0	0	0	0	0	0	0	0	Howeltoviricetes	Cryppavirales	NA	Lenarviricota
T3-R-H218O-A_NODE_14498_length_767_cov_2.129310	0	0	0	235.25267	0	0	0	0	0	0	0	0	78.07948	0	0	0	0	0	0	0	0	0	0	0	0	0	0	268.78873	230.78104	0	0	0	0	0	0	0	0	0	0	Amabiliviricetes	Wolframvirales	NA	Lenarviricota
T3-R-H218O-A_NODE_15278_length_755_cov_5.614035	450.76385	1195.2786	1385.8574	304.17136	186.16171	354.28342	205.65225	150.17819	183.25673	353.97177	555.83673	737.60474	257.79153	217.4079	291.28934	501.13632	0	0	90.70698	95.042534	111.010506	259.10028	176.68457	268.77615	107.5115	165.51414	0	560.49335	368.41998	116.93787	91.26324	0	136.91301	524.666	358.20898	201.63959	0	159.25414	0	Duplopiviricetes	Durnavirales	Fungi	Pisuviricota
T3-R-H218O-A_NODE_15546_length_752_cov_1.245228	0	0	0	0	0	0	0	109.65622	0	0	0	0	0	0	0	0	0	0	0	0	0	0	0	0	0	0	0	101.002716	0	0	0	0	0	0	0	0	0	0	0	Amabiliviricetes	Wolframvirales	Bacteria	Lenarviricota
T3-R-H218O-A_NODE_18134_length_720_cov_1.488444	0	0	0	0	0	0	0	0	0	0	0	0	0	0	0	0	0	0	0	0	0	0	0	0	0	0	0	195.91318	0	0	0	0	0	0	0	0	0	0	0	Amabiliviricetes	Wolframvirales	NA	Lenarviricota
T3-R-H218O-A_NODE_18858_length_712_cov_3.455538	0	0	126.99849	0	177.66415	0	0	0	0	0	0	0	0	0	0	0	0	0	96.18507	0	0	73.26618	0	0	0	0	0	563.86426	0	0	0	0	0	102.18716	0	0	76.7819	0	0	Alsuviricetes	Tymovirales	Sauria	Kitrinoviricota
T3-R-H218O-A_NODE_19855_length_701_cov_4.077778	0	0	0	0	0	0	0	0	0	0	0	0	0	0	0	0	0	0	0	0	0	0	0	0	0	0	0	758.45685	0	0	0	0	0	0	0	0	0	0	0	Duplopiviricetes	Durnavirales	Fungi	Pisuviricota
T3-R-H218O-A_NODE_20112_length_699_cov_1.936306	0	109.10177	332.64102	93.86853	0	0	0	0	0	0	0	0	0	0	0	0	0	0	0	0	0	0	0	0	0	0	0	325.98297	0	0	0	0	0	0	55.272385	0	0	57.33756	0	Amabiliviricetes	Wolframvirales	NA	Lenarviricota
T3-R-H218O-A_NODE_20203_length_698_cov_1.971292	0	0	0	0	0	0	0	0	0	0	0	0	128.69691	88.1857	0	0	0	0	0	0	0	0	0	0	107.98459	0	0	279.81427	0	0	0	0	0	0	110.70315	0	0	0	0	Amabiliviricetes	Wolframvirales	NA	Lenarviricota
T3-R-H218O-A_NODE_21171_length_689_cov_2.373786	0	0	0	0	0	0	0	0	0	0	0	73.47823	0	0	0	0	0	0	0	0	0	0	0	0	0	0	0	251.97275	0	0	0	0	0	0	0	0	0	0	0	Amabiliviricetes	Wolframvirales	NA	Lenarviricota
T3-R-H218O-A_NODE_26526_length_648_cov_2.225303	123.575424	0	0	0	65.07041	137.59464	383.3764	0	284.68896	0	0	0	0	110.82183	50.279705	233.55428	138.14429	334.0522	105.68483	0	0	80.50235	73.521194	0	0	0	37.735443	385.1285	0	0	79.749695	0	47.856167	0	0	0	0	0	0	Amabiliviricetes	Wolframvirales	NA	Lenarviricota
T3-R-H218O-A_NODE_28559_length_635_cov_3.079787	0	0	0	0	0	0	0	0	0	0	0	0	94.31018	0	0	0	0	0	0	0	0	0	0	0	0	0	0	410.10056	0	0	0	0	0	0	45.63236	0	0	0	0	Chrymotiviricetes	Ghabrivirales	Fungi	Duplornaviricota
T3-R-H218O-A_NODE_29755_length_628_cov_1.723519	0	0	0	0	0	0	0	0	0	0	0	0	0	0	0	0	0	0	0	0	0	0	0	0	0	0	0	311.00375	0	0	0	0	0	0	0	0	0	0	0	Amabiliviricetes	Wolframvirales	NA	Lenarviricota
T3-R-H218O-A_NODE_30803_length_622_cov_2.533575	0	0	0	0	0	0	0	0	0	0	0	0	0	0	0	0	0	0	0	0	0	0	0	0	0	0	0	209.33588	0	0	0	0	66.47545	0	217.40175	0	0	0	0	Amabiliviricetes	Wolframvirales	NA	Lenarviricota
T3-R-H218O-A_NODE_33319_length_609_cov_2.052045	0	0	0	0	0	658.82745	0	0	0	0	0	0	0	0	0	0	0	0	0	0	0	0	0	0	0	0	0	285.07263	145.32764	0	0	0	0	0	0	0	0	0	0	Amabiliviricetes	Wolframvirales	Bacteria	Lenarviricota
T3-R-H218O-B_NODE_30_length_3315_cov_6.598027	0	0	0	0	0	0	0	0	0	0	0	0	0	0	0	0	0	0	0	0	0	0	0	0	0	0	0	0	133.491	0	0	0	0	0	0	0	0	0	0	Alsuviricetes	Tymovirales	NA	Kitrinoviricota
T3-R-H218O-B_NODE_37_length_3191_cov_53.290064	0	0	0	0	0	0	0	0	0	0	0	0	0	0	0	0	0	0	0	0	0	0	0	351.2769	0	0	0	0	2012.8173	430.38873	0	0	0	0	0	0	0	0	0	Howeltoviricetes	Cryppavirales	NA	Lenarviricota
T3-R-H218O-B_NODE_38_length_3186_cov_7.098555	0	0	0	0	0	0	190.06372	0	0	0	0	0	0	0	0	0	0	0	0	0	0	0	0	0	0	0	0	0	1269.9063	0	0	0	0	0	0	0	0	0	3233.2036	Leviviricetes	Levivirales	Bacteria	Lenarviricota
T3-R-H218O-B_NODE_52_length_2961_cov_36.392042	0	0	0	0	0	0	0	0	0	0	0	0	0	0	0	0	283.42673	0	0	0	0	0	0	0	0	0	0	0	0	0	0	0	0	0	0	0	0	0	0	Magsaviricetes	Nodamuvirales	NA	Kitrinoviricota
T3-R-H218O-B_NODE_60_length_2895_cov_6.094901	0	0	0	0	0	0	0	0	0	0	0	0	0	0	0	0	0	0	0	0	0	0	0	0	0	0	0	0	148.4902	0	0	0	0	0	0	0	0	0	0	Amabiliviricetes	Wolframvirales	Bacteria	Lenarviricota
T3-R-H218O-B_NODE_133_length_2479_cov_12.331811	0	0	0	0	0	0	0	0	0	0	0	0	0	0	256.28653	0	0	0	0	0	0	0	0	0	0	0	0	0	918.0438	0	0	0	0	0	0	0	0	139.44374	0	Howeltoviricetes	Cryppavirales	NA	Lenarviricota
T3-R-H218O-B_NODE_169_length_2347_cov_5.334798	0	0	0	0	0	0	0	0	0	0	0	0	0	0	0	0	0	0	0	0	0	0	0	0	0	0	0	0	231.64494	0	0	0	0	0	0	0	0	0	0	Howeltoviricetes	Cryppavirales	NA	Lenarviricota
T3-R-H218O-B_NODE_197_length_2263_cov_31.652828	791.74554	269.5966	593.6483	108.72864	192.53711	0	315.61215	77.43289	0	0	0	0	0	0	0	172.76617	0	0	171.48683	0	0	0	0	0	71.73768	0	121.560486	129.45894	2748.8306	0	0	0	0	0	0	0	0	119.54616	0	Miaviricetes	Ourlivirales	NA	Lenarviricota
T3-R-H218O-B_NODE_201_length_2258_cov_6.459534	0	0	0	0	0	0	0	0	0	0	0	0	0	0	0	0	0	0	0	0	0	0	0	0	0	0	0	0	279.9713	0	0	0	0	0	0	0	0	133.1232	0	Amabiliviricetes	Wolframvirales	NA	Lenarviricota
T3-R-H218O-B_NODE_255_length_2131_cov_21.300971	0	0	0	0	0	0	0	0	0	0	0	0	0	0	0	0	0	0	0	0	0	0	0	0	0	0	0	0	611.11255	0	0	0	0	0	0	0	0	0	0	Amabiliviricetes	Wolframvirales	NA	Lenarviricota
T3-R-H218O-B_NODE_364_length_1969_cov_15.262908	167.7588	245.29892	485.47458	0	0	0	82.79879	0	0	84.83008	0	122.13098	0	104.20452	0	0	147.75615	0	0	0	0	0	0	0	0	0	0	0	699.9197	0	0	0	0	0	0	188.99802	57.512604	0	0	Amabiliviricetes	Wolframvirales	NA	Lenarviricota
T3-R-H218O-B_NODE_467_length_1851_cov_12.375281	0	0	0	0	0	0	0	0	0	0	0	0	0	0	0	0	0	0	0	0	0	0	0	0	0	0	0	0	1017.7644	0	0	0	0	0	0	0	0	0	0	Duplopiviricetes	Durnavirales	NA	Pisuviricota
T3-R-H218O-B_NODE_489_length_1834_cov_3.904141	0	0	0	0	0	0	0	0	0	0	0	0	0	0	0	0	0	0	0	0	0	0	0	0	0	0	0	0	158.56084	0	0	0	0	0	0	0	0	0	0	Amabiliviricetes	Wolframvirales	NA	Lenarviricota
T3-R-H218O-B_NODE_534_length_1795_cov_10.290023	0	453.18262	100.74977	159.92297	1025.7562	471.8845	224.89992	80.394196	0	0	0	0	0	222.89607	0	0	0	455.5765	0	139.91638	85.60281	0	0	0	0	0	0	0	1831.3711	497.3207	0	149.93219	0	0	0	0	0	0	0	Duplopiviricetes	Durnavirales	NA	Pisuviricota
T3-R-H218O-B_NODE_636_length_1729_cov_8.645959	0	0	0	0	0	109.58231	0	0	0	0	0	0	0	0	0	0	90.60476	0	0	0	88.870476	0	0	0	0	0	0	112.96146	438.75665	102.12618	132.8393	0	0	0	0	0	0	0	0	Kitrinoviricota	Kitrinoviricota	NA	Kitrinoviricota
T3-R-H218O-B_NODE_745_length_1646_cov_4.282540	0	0	0	0	0	0	0	0	0	0	0	0	0	0	0	0	0	0	0	0	0	0	0	0	0	0	0	0	261.16592	0	0	0	0	0	0	0	0	0	0	Alsuviricetes	Martellivirales	NA	Kitrinoviricota
T3-R-H218O-B_NODE_897_length_1555_cov_23.129380	1448.3357	3024.3293	174.44936	421.95566	0	265.19043	194.70836	106.05978	0	193.3471	0	0	0	0	0	291.98038	115.13505	293.88004	132.12302	106.13593	161.69696	0	0	0	0	137.76373	212.28917	369.82672	2073.372	378.51276	0	233.64836	0	0	0	48.951088	0	0	129.30566	Amabiliviricetes	Wolframvirales	NA	Lenarviricota
T3-R-H218O-B_NODE_960_length_1526_cov_6.261168	0	0	0	0	0	0	0	0	0	0	91.66814	0	0	0	0	0	0	0	0	0	0	0	0	0	0	0	0	0	0	0	0	0	0	0	0	0	0	0	0	Leviviricetes	Levivirales	Bacteria	Lenarviricota
T3-R-H218O-B_NODE_1151_length_1456_cov_4.202888	0	0	0	84.49619	0	0	0	0	0	0	0	0	0	0	0	259.8612	0	0	0	0	0	0	0	0	0	0	0	0	903.10736	0	843.9446	0	0	0	0	0	0	0	0	Amabiliviricetes	Wolframvirales	NA	Lenarviricota
T3-R-H218O-B_NODE_1399_length_1379_cov_4.084862	0	0	0	0	0	0	0	0	0	0	0	0	0	0	0	274.37125	0	0	0	0	0	0	0	0	0	0	0	0	110.02324	0	0	302.50098	0	0	0	0	0	0	0	Kitrinoviricota	Kitrinoviricota	NA	Kitrinoviricota
T3-R-H218O-B_NODE_1545_length_1339_cov_5.902208	0	0	0	0	0	0	0	0	0	0	0	0	0	0	0	0	0	0	0	0	0	146.09464	362.91687	490.73462	0	173.31923	0	0	1076.4447	0	0	0	0	0	0	0	0	0	0	Amabiliviricetes	Wolframvirales	NA	Lenarviricota
T3-R-H218O-B_NODE_1633_length_1322_cov_4.597922	0	0	0	0	0	0	0	0	0	0	0	0	0	0	0	0	0	0	0	0	0	0	0	0	0	0	0	0	133.8949	0	0	0	0	0	0	0	0	0	0	Howeltoviricetes	Cryppavirales	NA	Lenarviricota
T3-R-H218O-B_NODE_1857_length_1276_cov_3.145228	407.91507	398.44376	334.07483	0	0	0	0	0	0	0	0	327.3265	0	176.8782	223.42159	0	0	0	0	0	0	0	164.28185	0	0	69.952515	67.07209	0	356.71326	92.255066	0	0	56.70731	728.58624	189.24077	0	0	0	0	Amabiliviricetes	Wolframvirales	NA	Lenarviricota
T3-R-H218O-B_NODE_1940_length_1260_cov_2.329689	0	0	0	0	0	0	0	0	0	0	0	0	0	0	0	0	0	0	0	0	0	300.15875	0	0	0	0	0	0	190.656	0	0	0	0	0	0	0	0	0	0	Duplopiviricetes	Durnavirales	NA	Pisuviricota
T3-R-H218O-B_NODE_1958_length_1256_cov_4.224473	0	0	0	0	0	0	0	0	0	0	0	0	0	0	0	0	0	0	0	0	0	0	0	0	0	0	0	0	271.79507	0	0	0	0	0	0	40.40284	0	0	0	Miaviricetes	Ourlivirales	NA	Lenarviricota
T3-R-H218O-B_NODE_2036_length_1241_cov_4.028205	0	0	0	0	0	0	0	0	0	0	0	0	343.8313	0	0	0	0	0	0	0	0	0	0	0	0	0	0	0	0	0	0	0	0	0	0	0	0	0	0	Amabiliviricetes	Wolframvirales	Bacteria	Lenarviricota
T3-R-H218O-B_NODE_2050_length_1239_cov_2.273116	0	0	104.25795	172.11125	136.12793	152.91994	0	0	0	206.7097	0	367.74698	163.13036	0	177.50076	315.55276	180.6245	349.4202	138.18356	162.16298	152.20267	157.88597	199.94916	109.18806	257.37433	0	157.88583	0	785.75446	0	125.12786	0	0	137.01932	327.4186	116.04539	104.00481	0	0	Amabiliviricetes	Wolframvirales	NA	Lenarviricota
T3-R-H218O-B_NODE_3330_length_1081_cov_4.724752	0	223.40126	0	0	0	0	71.81658	0	106.6596	0	0	0	69.2495	0	0	0	0	0	168.9393	0	0	0	0	0	0	0	0	0	608.1981	0	233.71606	0	0	0	0	438.13968	151.71704	0	0	Duplopiviricetes	Durnavirales	Bacteria	Pisuviricota
T3-R-H218O-B_NODE_3410_length_1073_cov_8.065868	0	0	0	0	0	0	0	163.30907	0	0	0	0	0	0	0	0	0	0	0	0	0	0	0	0	0	0	0	0	164.96649	0	0	0	0	0	0	0	0	0	0	Tolucaviricetes	Tolivirales	Fungi	Kitrinoviricota
T3-R-H218O-B_NODE_3610_length_1059_cov_4.557692	0	0	0	0	0	273.63013	0	0	0	0	0	0	0	0	0	0	0	0	0	0	0	0	0	0	0	0	0	0	334.2947	0	0	0	0	0	0	0	0	0	0	Tolucaviricetes	Tolivirales	NA	Kitrinoviricota
T3-R-H218O-B_NODE_3617_length_1058_cov_62.932118	0	0	0	0	0	0	0	0	0	0	0	0	0	0	0	0	0	0	0	0	0	0	0	0	0	0	0	0	10910.698	0	0	0	0	0	127.81086	0	0	0	0	Amabiliviricetes	Wolframvirales	NA	Lenarviricota
T3-R-H218O-B_NODE_3623_length_1058_cov_4.765957	0	0	0	0	0	0	0	0	0	0	0	0	0	0	0	0	0	0	0	0	0	0	0	82.200645	0	0	0	0	0	0	0	0	0	0	0	0	0	0	0	Tolucaviricetes	Tolivirales	NA	Kitrinoviricota
T3-R-H218O-B_NODE_4233_length_1012_cov_68.038257	0	0	0	0	0	0	0	0	0	0	0	0	0	0	0	0	0	0	0	0	0	0	0	0	0	0	0	0	6846.482	0	0	0	0	0	0	0	0	0	0	Amabiliviricetes	Wolframvirales	NA	Lenarviricota
T3-R-H218O-B_NODE_4357_length_1005_cov_3.098501	0	0	0	0	0	0	0	0	0	110.79962	0	0	0	0	0	0	0	0	0	0	0	0	0	0	0	0	0	0	150.96721	273.30753	154.26212	0	0	0	0	0	0	0	0	Amabiliviricetes	Wolframvirales	NA	Lenarviricota
T3-R-H218O-B_NODE_4609_length_989_cov_4.713508	182.17691	1143.8036	195.91852	340.01242	213.17305	90.153015	156.99438	458.58252	0	0	0	0	0	0	0	153.02646	79.199005	170.23491	0	152.36597	0	0	0	39.08248	105.52371	135.3783	98.898155	0	843.7525	0	243.84538	0	146.32664	49.044327	0	0	35.535053	111.443	0	Miaviricetes	Ourlivirales	NA	Lenarviricota
T3-R-H218O-B_NODE_4669_length_986_cov_1.000000	0	0	0	0	0	0	0	0	0	0	0	0	0	0	0	0	0	0	0	0	0	0	0	0	0	0	37.199646	0	179.52237	0	52.411568	0	0	40.994625	0	0	0	0	0	Amabiliviricetes	Wolframvirales	Bacteria	Lenarviricota
T3-R-H218O-B_NODE_4704_length_984_cov_2.136911	0	0	0	0	0	0	0	0	0	0	0	0	0	0	0	307.60806	0	0	0	0	0	0	0	0	0	0	0	0	385.4727	229.29384	0	0	0	0	0	0	0	0	0	Amabiliviricetes	Wolframvirales	NA	Lenarviricota
T3-R-H218O-B_NODE_4967_length_969_cov_4.146993	0	0	0	0	0	103.515465	0	0	0	45.966404	0	0	0	0	0	338.4006	0	0	447.60635	88.863304	0	0	0	0	0	0	0	0	404.48773	0	0	194.41672	0	0	0	0	0	0	0	Amabiliviricetes	Wolframvirales	NA	Lenarviricota
T3-R-H218O-B_NODE_5484_length_942_cov_3.560276	0	0	0	0	0	0	0	0	0	0	0	0	0	0	0	0	0	0	0	76.17528	0	0	0	0	0	0	0	0	603.989	0	0	0	0	0	0	107.740906	165.81349	0	0	Amabiliviricetes	Wolframvirales	NA	Lenarviricota
T3-R-H218O-B_NODE_5803_length_927_cov_2.941589	0	0	0	0	0	0	0	0	0	0	0	0	0	0	0	0	0	0	0	0	0	0	0	0	0	0	0	0	204.58745	0	0	0	0	0	0	0	0	0	0	Howeltoviricetes	Cryppavirales	NA	Lenarviricota
T3-R-H218O-B_NODE_5937_length_921_cov_5.652941	0	1007.4441	1093.9952	0	0	0	0	0	0	0	0	0	0	0	0	0	0	0	0	0	0	0	0	0	0	0	0	70.6878	0	0	0	0	0	0	0	0	0	0	0	Amabiliviricetes	Wolframvirales	NA	Lenarviricota
T3-R-H218O-B_NODE_6335_length_906_cov_1.683832	0	0	0	0	0	0	0	0	50.904648	0	0	0	0	0	0	0	0	0	0	47.521267	0	0	0	0	0	0	0	0	376.79318	0	0	0	0	0	74.62688	0	0	0	0	Amabiliviricetes	Wolframvirales	NA	Lenarviricota
T3-R-H218O-B_NODE_7506_length_865_cov_7.391688	0	0	0	0	0	0	0	0	0	0	0	0	0	0	0	0	0	0	0	0	0	0	0	0	0	0	0	0	409.26947	0	0	0	0	0	0	0	0	0	0	Miaviricetes	Ourlivirales	NA	Lenarviricota
T3-R-H218O-B_NODE_7573_length_863_cov_4.525253	0	0	0	0	0	0	0	0	0	0	0	0	0	0	0	0	0	0	0	0	0	0	0	0	0	0	0	0	58.602566	0	0	0	0	0	0	0	0	0	0	Alsuviricetes	Tymovirales	Fungi	Kitrinoviricota
T3-R-H218O-B_NODE_7811_length_856_cov_3.375796	0	0	135.81546	0	0	169.26068	108.83233	0	484.90244	0	130.73418	0	0	215.72527	0	692.4775	143.79272	0	760.0419	184.4225	0	0	0	0	0	0	0	316.89767	590.81793	252.12074	0	393.00275	0	0	0	0	0	81.93712	271.033	Howeltoviricetes	Cryppavirales	Bacteria	Lenarviricota
T3-R-H218O-B_NODE_7837_length_855_cov_8.327806	0	0	0	0	0	0	0	0	0	0	0	0	140.08646	0	0	0	0	0	0	0	0	0	0	0	0	0	0	0	0	0	0	0	0	0	0	0	0	0	0	Tolucaviricetes	Tolivirales	NA	Kitrinoviricota
T3-R-H218O-B_NODE_8015_length_851_cov_1.212821	70.573044	59.743156	0	0	0	0	0	0	0	0	0	0	0	0	0	0	0	0	0	0	0	0	0	0	0	0	0	0	193.144	0	0	0	0	0	0	0	0	0	0	Amabiliviricetes	Wolframvirales	Bacteria	Lenarviricota
T3-R-H218O-B_NODE_10353_length_795_cov_1.390884	0	287.78165	0	0	0	0	0	0	0	0	0	0	0	0	0	0	0	0	0	0	0	0	0	0	0	0	0	0	127.230225	0	0	0	0	152.53094	0	0	0	0	0	Amabiliviricetes	Wolframvirales	NA	Lenarviricota
T3-R-H218O-B_NODE_10425_length_793_cov_3.193906	0	0	0	0	0	0	0	0	0	0	0	0	0	0	0	0	0	0	0	0	0	0	0	0	0	0	0	0	63.77555	0	0	0	0	0	0	0	0	0	0	Pisoniviricetes	Picornavirales	Plants	Pisuviricota
T3-R-H218O-B_NODE_10474_length_792_cov_2.629681	0	0	0	0	0	0	0	0	0	0	0	0	0	0	0	0	0	0	0	0	0	0	0	0	0	0	0	0	446.99255	0	0	0	0	0	0	0	0	0	0	Duplopiviricetes	Durnavirales	Fungi	Pisuviricota
T3-R-H218O-B_NODE_10521_length_791_cov_2.236111	0	0	0	0	0	0	0	0	0	0	0	0	0	0	0	0	0	0	0	0	0	0	0	0	0	0	0	0	159.84203	0	0	0	0	0	0	0	0	0	0	Leviviricetes	Levivirales	Bacteria	Lenarviricota
T3-R-H218O-B_NODE_10699_length_787_cov_3.273743	178.06166	0	0	0	0	0	236.74832	0	0	0	284.39252	0	0	104.283966	0	0	270.14496	183.36792	0	91.17804	0	0	0	0	66.30429	0	46.60591	68.93632	449.8324	0	72.960335	0	0	0	0	64.48026	0	0	0	Leviviricetes	Levivirales	Bacteria	Lenarviricota
T3-R-H218O-B_NODE_13592_length_739_cov_1.341317	0	0	0	0	0	0	0	0	0	0	0	0	0	0	0	0	0	0	0	0	0	0	0	0	0	0	0	0	307.96082	0	0	0	0	0	0	34.334213	0	0	0	Amabiliviricetes	Wolframvirales	NA	Lenarviricota
T3-R-H218O-B_NODE_13666_length_738_cov_0.914543	0	0	0	0	0	0	0	0	0	0	0	0	0	0	0	0	0	0	0	0	0	0	0	0	0	0	0	0	137.05695	0	0	0	0	0	0	0	0	0	0	Ellioviricetes	Bunyavirales	Eukaryotes	Negarnaviricota
T3-R-H218O-B_NODE_14153_length_731_cov_2.751515	0	0	0	0	0	0	0	0	0	0	0	0	0	0	0	0	0	0	0	0	0	0	0	0	0	0	0	0	432.40433	0	0	0	0	0	0	0	0	0	0	Tolucaviricetes	Tolivirales	NA	Kitrinoviricota
T3-R-H218O-B_NODE_14406_length_728_cov_1.585997	0	0	0	0	0	0	42.65589	0	0	0	0	0	0	0	0	0	0	0	0	0	0	0	0	0	0	0	0	0	52.10235	0	0	0	0	0	0	0	0	0	0	Alsuviricetes	Tymovirales	NA	Kitrinoviricota
T3-R-H218O-B_NODE_14749_length_723_cov_4.680982	0	421.92053	410.93207	0	194.40123	123.321335	0	0	0	446.64658	270.8711	0	124.24681	0	168.98988	0	154.76747	0	0	0	77.282555	216.45444	0	0	0	0	0	0	174.87558	0	0	0	85.78367	122.99522	160.31285	0	0	0	0	Duplopiviricetes	Durnavirales	Fungi	Pisuviricota
T3-R-H218O-B_NODE_14778_length_723_cov_2.237730	0	0	0	0	0	0	0	42.770473	0	0	0	0	0	0	0	0	0	0	0	0	0	0	0	0	0	0	0	120.06171	314.776	0	0	0	0	0	0	0	0	0	0	Miaviricetes	Ourlivirales	NA	Lenarviricota
T3-R-H218O-B_NODE_15151_length_718_cov_3.409583	0	0	0	0	0	0	0	0	0	0	0	0	0	0	0	0	0	267.98618	0	0	0	0	0	0	0	0	0	0	176.09337	0	0	112.44915	0	0	0	0	0	0	0	Amabiliviricetes	Wolframvirales	NA	Lenarviricota
T3-R-H218O-B_NODE_15956_length_708_cov_3.778650	0	0	0	0	0	0	65.79129	0	0	0	0	0	0	0	0	0	0	0	145.09273	0	0	0	0	0	0	0	0	0	321.445	0	0	0	43.80056	0	0	0	0	0	0	Amabiliviricetes	Wolframvirales	NA	Lenarviricota
T3-R-H218O-B_NODE_16951_length_697_cov_2.658147	0	0	0	0	0	0	0	0	0	0	0	0	0	0	0	0	0	0	0	0	0	0	0	0	0	0	0	0	181.3989	0	0	0	0	0	0	0	0	0	0	Leviviricetes	Levivirales	Bacteria	Lenarviricota
T3-R-H218O-B_NODE_20290_length_665_cov_5.510101	0	248.47313	0	172.6687	380.44174	0	93.39395	155.00278	312.0876	0	0	0	0	154.26971	48.994358	75.86124	0	0	68.6554	43.162174	0	0	0	377.8071	122.061935	0	0	0	969.65216	0	0	0	178.75899	0	159.77045	0	0	0	0	Chrymotiviricetes	Ghabrivirales	Eukaryotes	Duplornaviricota
T3-R-H218O-B_NODE_25098_length_630_cov_2.499106	0	0	0	0	0	0	0	0	0	0	244.24466	0	0	0	0	0	0	0	0	0	0	0	0	0	0	0	0	0	180.62146	0	0	0	0	0	0	0	0	0	0	Leviviricetes	Levivirales	Bacteria	Lenarviricota
T3-R-H218O-B_NODE_25713_length_626_cov_1.677477	159.89792	284.25717	0	52.407436	0	0	0	0	0	0	0	0	0	0	0	0	0	0	0	0	0	0	76.105	0	0	256.65646	0	0	282.7621	0	27.51747	0	0	167.88148	0	0	0	0	0	Amabiliviricetes	Wolframvirales	NA	Lenarviricota
T3-R-H218O-B_NODE_25810_length_625_cov_6.927798	0	0	0	0	0	0	0	296.8613	553.43536	391.96472	0	0	263.50262	459.6003	338.845	0	0	0	255.67274	252.58505	692.8536	0	60.98142	123.688225	259.7478	342.75616	352.11694	0	202.29607	0	275.61496	258.36316	165.39091	181.08473	0	162.38708	162.44415	112.22108	445.44806	Leviviricetes	Levivirales	Bacteria	Lenarviricota
T3-R-H218O-B_NODE_28117_length_611_cov_5.037037	0	0	0	0	0	0	0	0	0	0	0	0	0	0	0	165.13167	0	0	0	0	0	0	0	0	0	146.08742	0	0	124.15879	0	0	0	0	0	0	0	0	0	0	Alsuviricetes	Tymovirales	Fungi	Kitrinoviricota
T3-R-H218O-B_NODE_29732_length_602_cov_5.165725	0	570.06586	0	149.86612	0	0	77.3758	0	76.61065	0	0	0	0	0	0	104.75026	0	0	0	131.11766	92.81609	0	0	0	0	0	0	144.19371	651.07745	0	123.99621	0	0	0	0	0	0	49.93225	179.84822	Miaviricetes	Ourlivirales	NA	Lenarviricota
T3-R-H218O-C_NODE_3_length_6218_cov_45.550024	619.76514	421.08932	500.66452	244.02159	0	1154.308	535.6203	313.30853	220.65912	0	0	0	0	0	277.71088	0	167.35944	336.5235	807.6782	1441.374	351.57938	0	0	0	0	0	130.75714	287.9294	217.57072	5722.114	0	346.25705	167.07329	0	369.70184	0	0	355.3156	0	Alsuviricetes	Tymovirales	NA	Kitrinoviricota
T3-R-H218O-C_NODE_9_length_4352_cov_7.288951	604.9006	730.14453	623.31976	734.99255	1104.5225	727.304	973.98926	1347.673	688.8269	795.74854	1034.9989	1294.1633	632.9964	947.6314	969.5017	741.8783	804.7731	1376.1232	590.106	933.2383	603.43256	1222.6294	753.1598	848.18945	508.9186	619.4013	684.07635	792.8501	595.56946	1411.0587	761.2871	1208.9747	524.92236	715.16406	1227.3308	977.5284	669.36145	775.88513	767.66095	Alsuviricetes	Tymovirales	Bacteria	Kitrinoviricota
T3-R-H218O-C_NODE_40_length_3163_cov_64.942432	0	0	0	0	0	419.30908	0	0	0	0	0	0	0	0	0	0	0	0	0	0	0	0	0	0	0	0	0	0	0	2968.058	0	0	0	0	0	0	0	0	0	Howeltoviricetes	Cryppavirales	NA	Lenarviricota
T3-R-H218O-C_NODE_77_length_2739_cov_48.861319	0	0	0	0	0	0	0	0	0	0	0	0	0	0	0	0	0	0	0	0	0	0	0	0	0	0	0	0	0	2177.5654	0	0	0	0	0	0	0	0	0	Amabiliviricetes	Wolframvirales	NA	Lenarviricota
T3-R-H218O-C_NODE_84_length_2718_cov_41.915754	0	0	0	0	0	0	0	0	0	0	0	0	0	0	0	153.12498	0	0	0	0	0	0	0	0	0	0	0	0	0	4092.8254	0	0	0	0	0	0	0	0	0	Howeltoviricetes	Cryppavirales	NA	Lenarviricota
T3-R-H218O-C_NODE_85_length_2716_cov_84.367864	0	0	0	0	0	0	0	0	0	0	0	0	0	0	0	0	0	0	0	0	0	0	0	0	0	0	0	0	0	2358.5388	0	0	0	0	0	0	0	0	0	Miaviricetes	Ourlivirales	NA	Lenarviricota
T3-R-H218O-C_NODE_89_length_2695_cov_17.637195	271.1323	183.93465	0	0	0	0	0	0	0	0	0	0	0	133.23293	0	112.31403	83.04035	0	0	0	186.5965	0	0	0	0	0	0	177.15228	0	2358.717	0	0	0	0	0	0	0	0	0	Amabiliviricetes	Wolframvirales	Bacteria	Lenarviricota
T3-R-H218O-C_NODE_127_length_2473_cov_42.259367	0	0	0	0	0	0	0	0	0	0	0	0	0	0	0	0	0	0	0	0	0	0	0	0	0	0	0	0	0	1749.3395	0	0	0	0	0	0	0	0	0	Amabiliviricetes	Wolframvirales	NA	Lenarviricota
T3-R-H218O-C_NODE_176_length_2254_cov_4.103527	0	0	0	203.77051	0	0	0	0	0	0	0	0	0	0	0	0	0	0	0	152.81018	0	0	0	0	0	0	0	0	0	565.7819	0	0	0	0	0	0	0	115.57817	0	Amabiliviricetes	Wolframvirales	NA	Lenarviricota
T3-R-H218O-C_NODE_186_length_2209_cov_4.804958	0	350.98764	0	0	0	0	0	0	0	0	0	0	0	0	0	0	0	0	0	0	0	0	0	0	0	0	0	0	0	159.86978	0	0	0	0	0	0	0	0	0	Amabiliviricetes	Wolframvirales	NA	Lenarviricota
T3-R-H218O-C_NODE_219_length_2109_cov_16.424436	0	0	0	0	0	0	0	0	0	0	0	0	0	0	0	0	0	0	0	0	0	0	0	0	0	0	0	0	0	2567.5693	0	0	0	0	0	0	0	0	0	Tolucaviricetes	Tolivirales	Fungi	Kitrinoviricota
T3-R-H218O-C_NODE_222_length_2104_cov_5.955239	0	0	0	0	0	0	0	0	0	0	0	0	0	0	0	0	0	0	0	0	0	0	0	211.26643	0	0	0	0	0	396.30798	0	0	0	0	0	0	0	0	0	Leviviricetes	Levivirales	Bacteria	Lenarviricota
T3-R-H218O-C_NODE_225_length_2096_cov_9.756543	1552.0625	3529.307	338.9627	348.2619	0	398.80124	214.82614	0	209.03452	154.0675	0	0	75.001564	0	0	842.4	0	0	245.05167	222.52924	219.92897	0	0	156.74945	52.557682	1413.8418	329.573	704.04504	1079.7648	706.7166	0	0	34.522198	0	0	125.089455	85.69932	0	0	Amabiliviricetes	Wolframvirales	NA	Lenarviricota
T3-R-H218O-C_NODE_248_length_2023_cov_3.968750	0	0	0	0	0	0	0	0	0	0	0	0	0	0	0	0	0	0	0	0	0	0	0	0	266.5391	0	0	0	0	581.8955	0	0	0	0	592.0402	0	0	0	0	Amabiliviricetes	Wolframvirales	NA	Lenarviricota
T3-R-H218O-C_NODE_368_length_1843_cov_25.022573	266.12637	0	0	0	0	0	0	89.486145	0	0	0	0	0	0	0	0	0	0	111.476555	0	0	0	0	0	0	0	0	158.96124	0	2618.7822	0	0	0	0	0	0	0	0	0	Miaviricetes	Ourlivirales	NA	Lenarviricota
T3-R-H218O-C_NODE_497_length_1708_cov_3.590104	0	0	0	0	0	0	0	144.83865	0	0	0	0	0	0	185.9878	0	0	0	0	0	0	0	139.46643	0	0	0	0	0	0	201.02026	0	0	0	156.19238	0	148.55377	0	0	0	Alsuviricetes	Tymovirales	Fungi	Kitrinoviricota
T3-R-H218O-C_NODE_725_length_1549_cov_3.238160	0	0	0	63.538517	0	0	0	0	0	0	0	0	0	0	0	162.83965	0	0	0	0	0	0	0	0	0	0	0	0	0	493.9725	0	0	0	0	0	0	0	0	289.56842	Duplopiviricetes	Durnavirales	Fungi	Pisuviricota
T3-R-H218O-C_NODE_875_length_1476_cov_2.824911	0	0	0	0	0	0	0	111.73641	0	0	0	0	0	0	0	0	0	0	0	0	0	0	0	0	0	145.13727	0	0	0	451.94147	0	0	0	0	0	0	0	0	0	Amabiliviricetes	Wolframvirales	Bacteria	Lenarviricota
T3-R-H218O-C_NODE_921_length_1456_cov_8.261372	0	471.40057	0	0	0	0	0	0	0	0	0	0	0	0	0	0	0	0	0	0	0	0	0	152.64581	0	0	0	0	0	997.1488	0	0	0	0	0	0	0	0	0	Amabiliviricetes	Wolframvirales	NA	Lenarviricota
T3-R-H218O-C_NODE_931_length_1451_cov_2.168841	151.76527	0	0	130.00728	222.79105	0	181.91225	0	0	0	0	0	0	0	0	0	0	165.75989	94.39527	123.633896	77.01624	0	0	0	0	0	0	216.86197	0	344.79617	94.974144	204.02559	0	0	0	0	0	0	159.89262	Amabiliviricetes	Wolframvirales	NA	Lenarviricota
T3-R-H218O-C_NODE_1128_length_1372_cov_9.594158	0	0	0	0	0	0	0	0	0	0	0	0	0	0	0	0	0	0	0	0	0	0	0	0	0	0	0	0	0	386.09952	0	0	0	0	0	0	0	0	0	Duplopiviricetes	Durnavirales	NA	Pisuviricota
T3-R-H218O-C_NODE_1316_length_1318_cov_3.109864	0	0	0	0	0	0	0	0	0	0	0	182.45515	0	0	0	0	0	0	0	0	0	89.05342	0	0	0	0	0	0	0	0	0	0	0	0	0	0	0	0	0	Miaviricetes	Ourlivirales	NA	Lenarviricota
T3-R-H218O-C_NODE_1510_length_1270_cov_2.251043	0	0	0	0	0	0	146.7094	0	0	0	0	0	129.6765	0	134.68626	0	387.67426	852.2277	844.81287	226.00665	186.98422	0	0	0	0	0	0	0	0	247.17577	0	0	793.5833	0	250.97798	0	0	0	0	Alsuviricetes	Tymovirales	NA	Kitrinoviricota
T3-R-H218O-C_NODE_1596_length_1249_cov_9.110357	0	0	206.84644	0	0	0	0	0	0	89.15421	0	0	0	0	0	0	0	0	0	0	0	0	0	0	0	0	0	0	0	424.12216	0	0	0	0	0	0	0	0	0	Amabiliviricetes	Wolframvirales	NA	Lenarviricota
T3-R-H218O-C_NODE_1756_length_1217_cov_2.941536	65.798584	146.2161	0	0	0	0	0	0	0	0	0	0	73.81302	0	0	103.63132	91.94485	0	0	0	0	75.01205	0	0	47.641262	0	0	0	0	153.152	0	0	0	0	0	0	0	0	0	Amabiliviricetes	Wolframvirales	NA	Lenarviricota
T3-R-H218O-C_NODE_1891_length_1190_cov_3.877569	0	0	0	0	0	0	0	0	0	0	0	0	0	0	0	0	0	0	0	0	0	0	0	0	0	0	0	0	0	181.35744	0	0	0	0	0	0	0	0	0	Leviviricetes	Levivirales	Bacteria	Lenarviricota
T3-R-H218O-C_NODE_1939_length_1183_cov_3.221223	0	0	0	0	0	0	0	0	0	0	0	128.38504	0	0	0	63.965836	0	0	0	0	0	0	0	0	0	0	0	0	0	464.36868	0	0	0	0	0	0	0	67.75817	0	Duplopiviricetes	Durnavirales	Fungi	Pisuviricota
T3-R-H218O-C_NODE_2023_length_1168_cov_4.440292	0	184.99661	0	0	637.7792	314.8891	73.11396	0	0	0	0	0	0	0	0	0	0	0	0	0	0	0	0	0	0	0	0	0	0	251.96375	0	0	0	0	0	0	0	0	0	Duplopiviricetes	Durnavirales	NA	Pisuviricota
T3-R-H218O-C_NODE_2126_length_1152_cov_1.729880	0	0	0	0	0	0	0	0	0	0	0	0	0	0	0	0	0	334.05222	0	0	0	0	0	0	0	0	0	0	0	170.30884	0	0	0	0	0	0	0	0	0	Amabiliviricetes	Wolframvirales	Bacteria	Lenarviricota
T3-R-H218O-C_NODE_2143_length_1150_cov_2.140871	0	0	0	0	0	0	0	0	0	0	0	0	0	0	70.828804	0	0	0	0	0	0	0	182.28143	184.86014	121.00053	0	0	132.09398	0	307.089	99.8605	140.41476	107.86365	84.35625	621.52594	205.92566	325.9749	91.48457	215.1923	Duplopiviricetes	Durnavirales	NA	Pisuviricota
T3-R-H218O-C_NODE_2263_length_1131_cov_13.966981	0	0	0	0	0	0	0	0	0	0	0	0	0	0	0	0	0	191.3933	0	0	0	0	0	213.59732	0	0	0	0	0	780.6197	0	0	0	0	0	0	0	0	0	Amabiliviricetes	Wolframvirales	NA	Lenarviricota
T3-R-H218O-C_NODE_2314_length_1125_cov_2.232448	0	0	0	0	0	0	0	0	0	0	0	0	0	0	0	0	0	0	0	0	0	220.25444	0	0	0	0	0	0	0	235.43492	0	0	0	129.34622	0	0	0	0	0	Amabiliviricetes	Wolframvirales	NA	Lenarviricota
T3-R-H218O-C_NODE_2843_length_1062_cov_2.768920	0	0	0	0	0	0	0	0	0	0	0	0	0	0	0	0	0	0	0	0	0	0	0	0	0	0	0	0	0	397.19482	0	126.70824	0	0	0	0	0	0	0	Leviviricetes	Levivirales	Bacteria	Lenarviricota
T3-R-H218O-C_NODE_3236_length_1025_cov_2.963312	0	136.40384	0	0	0	0	0	0	0	0	245.6527	0	0	0	0	98.434586	0	0	0	0	0	241.74266	0	113.12948	101.817505	148.04	0	74.1015	0	401.96204	67.22316	0	40.33925	236.60898	0	206.28441	60.954655	131.9673	0	Miaviricetes	Ourlivirales	NA	Lenarviricota
T3-R-H218O-C_NODE_3553_length_999_cov_2.786638	0	0	0	0	0	0	0	0	0	0	0	63.346474	0	0	0	0	0	0	0	0	0	0	0	0	0	0	0	0	0	137.4745	0	0	0	0	0	0	0	0	0	Amabiliviricetes	Wolframvirales	NA	Lenarviricota
T3-R-H218O-C_NODE_3930_length_968_cov_3.538462	0	0	0	0	0	0	0	0	0	0	0	0	0	0	0	0	0	0	0	29.651701	0	0	0	0	0	0	0	0	0	364.8268	0	0	0	0	0	0	0	0	0	Amabiliviricetes	Wolframvirales	NA	Lenarviricota
T3-R-H218O-C_NODE_4156_length_954_cov_2.409966	62.953514	0	0	0	0	0	0	0	0	0	0	0	0	0	0	0	0	0	0	0	0	0	0	0	0	0	0	0	0	143.95915	0	0	0	0	0	0	0	0	0	Amabiliviricetes	Wolframvirales	NA	Lenarviricota
T3-R-H218O-C_NODE_4523_length_933_cov_1.940835	0	0	0	0	0	0	0	0	0	0	0	0	0	0	0	0	0	0	0	0	0	0	0	0	0	0	0	0	0	126.170906	0	0	0	0	0	0	0	0	0	Leviviricetes	Levivirales	Bacteria	Lenarviricota
T3-R-H218O-C_NODE_4720_length_922_cov_2.022327	0	0	0	0	0	0	0	0	0	0	0	0	0	0	0	0	0	0	0	0	0	0	0	0	0	0	0	0	0	0	0	0	0	0	62.85585	0	0	0	0	Amabiliviricetes	Wolframvirales	NA	Lenarviricota
T3-R-H218O-C_NODE_4804_length_918_cov_2.246753	0	0	0	0	0	0	0	0	0	0	0	0	0	0	0	0	0	0	0	0	0	0	0	0	0	0	0	94.5584	0	106.860435	0	0	0	0	0	0	0	0	0	Amabiliviricetes	Wolframvirales	NA	Lenarviricota
T3-R-H218O-C_NODE_4985_length_909_cov_2.916468	0	0	0	0	0	0	0	0	0	0	0	0	0	0	0	0	0	0	0	0	0	0	0	0	0	0	0	0	0	259.0043	0	0	0	0	0	0	0	0	0	Kitrinoviricota	Kitrinoviricota	NA	Kitrinoviricota
T3-R-H218O-C_NODE_4991_length_909_cov_2.356802	0	0	0	0	0	0	0	0	0	0	0	0	0	0	0	0	0	0	0	0	0	100.42867	0	0	0	0	0	0	0	237.42064	56.851273	0	0	186.7623	0	55.826145	0	0	0	Amabiliviricetes	Wolframvirales	NA	Lenarviricota
T3-R-H218O-C_NODE_5106_length_904_cov_1.711885	0	323.38297	0	0	0	0	0	0	0	0	0	0	0	0	0	0	0	0	0	0	0	0	0	0	0	0	0	120.0285	0	249.58533	0	0	0	0	0	0	0	0	85.54727	Amabiliviricetes	Wolframvirales	NA	Lenarviricota
T3-R-H218O-C_NODE_5292_length_894_cov_4.132442	0	0	0	0	0	0	0	0	0	0	0	0	0	0	0	0	0	0	0	0	0	0	0	0	0	0	0	0	0	592.53754	0	0	0	0	0	0	0	0	0	Duplopiviricetes	Durnavirales	NA	Pisuviricota
T3-R-H218O-C_NODE_5405_length_889_cov_4.003667	0	0	0	0	0	0	0	0	0	0	0	0	0	0	0	0	0	0	0	0	0	0	85.7444	0	0	0	0	0	0	0	0	0	0	0	0	0	0	0	0	Howeltoviricetes	Cryppavirales	NA	Lenarviricota
T3-R-H218O-C_NODE_6364_length_849_cov_2.879177	0	0	0	0	0	0	0	0	0	0	0	0	0	0	0	0	0	0	0	0	0	0	0	0	0	0	0	0	0	369.74466	87.92193	0	36.526264	85.697586	0	0	0	0	0	Amabiliviricetes	Wolframvirales	NA	Lenarviricota
T3-R-H218O-C_NODE_7010_length_829_cov_2.840369	0	0	0	0	0	0	0	0	0	0	0	0	0	0	0	0	0	0	0	0	0	0	0	0	41.96339	0	0	0	0	0	0	0	0	0	0	0	0	0	0	Leviviricetes	Levivirales	NA	Lenarviricota
T3-R-H218O-C_NODE_7384_length_817_cov_4.022788	0	0	0	0	0	0	0	0	0	0	0	0	0	0	0	0	0	0	0	0	0	0	0	0	0	0	0	0	0	480.2834	0	0	0	0	0	124.22513	0	0	0	Amabiliviricetes	Wolframvirales	NA	Lenarviricota
T3-R-H218O-C_NODE_8332_length_792_cov_1.589459	0	0	0	0	0	0	0	0	0	0	0	0	0	0	0	0	0	0	0	0	0	0	0	122.009384	0	0	0	0	0	173.40535	0	0	91.36178	0	0	0	0	0	0	Duplopiviricetes	Durnavirales	Fungi	Pisuviricota
T3-R-H218O-C_NODE_8457_length_789_cov_2.033426	0	0	0	0	0	0	0	0	0	0	141.83582	0	0	0	0	0	0	0	0	0	35.408928	0	0	0	0	0	0	0	0	273.53024	0	0	0	0	0	0	0	0	0	Duplopiviricetes	Durnavirales	NA	Pisuviricota
T3-R-H218O-C_NODE_8846_length_780_cov_2.307475	0	211.83926	0	0	0	0	0	0	0	0	0	0	0	0	0	0	0	0	0	0	0	0	0	0	163.53171	0	0	0	0	301.83963	0	0	0	0	0	0	0	0	0	Amabiliviricetes	Wolframvirales	NA	Lenarviricota
T3-R-H218O-C_NODE_9650_length_762_cov_2.968162	0	0	0	0	0	0	0	0	0	0	0	0	0	0	0	0	0	0	0	0	0	0	0	0	0	0	0	0	0	167.35858	0	0	0	0	0	0	0	0	0	Amabiliviricetes	Wolframvirales	NA	Lenarviricota
T3-R-H218O-C_NODE_10828_length_740_cov_3.550075	0	0	0	0	0	0	0	0	109.06664	0	113.42073	102.62129	0	97.04398	0	0	0	0	0	0	0	0	180.266	0	0	0	0	175.95529	0	477.23288	0	0	0	0	65.2625	0	0	0	188.1115	Tolucaviricetes	Tolivirales	NA	Kitrinoviricota
T3-R-H218O-C_NODE_11994_length_720_cov_2.848998	0	194.186	0	0	195.21124	0	0	0	0	201.05511	0	123.05052	0	56.994087	0	0	0	167.02611	0	0	0	0	105.87052	134.21031	0	0	0	0	0	354.2423	350.89868	0	50.248974	606.3105	0	117.467514	0	0	0	Amabiliviricetes	Wolframvirales	NA	Lenarviricota
T3-R-H218O-C_NODE_12810_length_708_cov_2.729984	0	0	0	0	0	0	0	0	0	0	0	0	0	0	0	53.440384	0	0	0	0	0	0	0	0	0	0	0	0	0	207.8345	0	0	0	0	0	0	0	0	0	Miaviricetes	Ourlivirales	NA	Lenarviricota
T3-R-H218O-C_NODE_13232_length_702_cov_1.879556	0	0	0	0	0	0	0	0	0	0	119.560326	0	0	0	0	0	0	0	0	0	0	0	0	0	0	0	0	0	0	0	0	0	0	0	0	0	0	0	0	Leviviricetes	Levivirales	Bacteria	Lenarviricota
T3-R-H218O-C_NODE_14913_length_681_cov_1.165574	0	0	0	0	0	0	0	0	0	0	0	0	0	0	0	0	0	0	0	0	0	0	0	0	0	0	0	0	0	158.45473	0	0	0	0	0	0	0	0	0	Amabiliviricetes	Wolframvirales	NA	Lenarviricota
T3-R-H218O-C_NODE_15000_length_680_cov_1.218391	0	0	0	0	0	0	0	0	0	0	0	0	0	0	0	0	0	0	0	0	0	0	0	0	0	0	0	0	0	129.83542	0	0	0	0	0	0	0	0	0	Leviviricetes	Levivirales	Bacteria	Lenarviricota
T3-R-H218O-C_NODE_18081_length_648_cov_2.558059	61.787712	0	0	0	0	103.19598	0	95.44152	0	0	0	0	0	158.31691	62.849632	0	0	0	0	0	0	0	88.22543	59.64903	0	0	37.735443	0	0	257.35556	53.166466	0	0	0	149.05632	65.25973	78.339195	0	0	Leviviricetes	Levivirales	Bacteria	Lenarviricota
T3-R-H218O-C_NODE_20741_length_626_cov_4.055856	0	0	0	0	0	0	0	0	0	0	0	0	0	0	0	0	0	0	0	0	0	0	0	0	0	0	0	0	0	501.45883	0	0	0	0	0	0	0	0	0	Leviviricetes	Levivirales	Bacteria	Lenarviricota
T3-R-H218O-C_NODE_21685_length_619_cov_1.866788	0	0	0	0	0	180.05115	0	0	74.50664	0	180.78911	122.68134	0	0	78.95294	0	0	0	0	0	0	0	0	0	0	0	0	210.35043	0	380.3472	0	0	0	104.479996	327.68307	0	37.850475	0	0	Amabiliviricetes	Wolframvirales	NA	Lenarviricota
T3-R-H218O-C_NODE_21927_length_617_cov_2.289377	0	0	0	0	0	0	0	0	0	0	0	0	0	0	0	0	0	0	0	0	0	0	0	0	0	0	0	0	0	317.9834	0	0	0	0	0	0	0	0	0	Amabiliviricetes	Wolframvirales	NA	Lenarviricota
T3-R-H218O-C_NODE_23291_length_608_cov_1.189944	0	229.95712	212.45987	0	0	0	0	0	0	0	0	0	0	0	0	0	55.212273	0	0	0	0	0	0	0	0	0	0	0	0	161.3452	37.776176	0	0	0	111.20386	0	0	0	0	Amabiliviricetes	Wolframvirales	NA	Lenarviricota
T3-R-H218O-C_NODE_23954_length_603_cov_4.219925	0	0	0	0	0	0	0	0	0	0	0	0	0	0	0	0	0	0	0	0	0	0	0	0	0	0	0	0	0	162.68306	0	0	0	0	0	0	0	0	0	Howeltoviricetes	Cryppavirales	NA	Lenarviricota
T3-R-H218O-P-A_NODE_17_length_4029_cov_82.195301	0	0	0	0	0	0	262.05475	0	100.160484	0	0	0	291.70557	229.1646	238.55717	0	0	0	203.97249	288.5245	234.02718	0	0	0	354.00687	684.56586	989.2699	0	100.41998	102.26138	1995.227	0	329.68375	0	0	0	676.5018	366.81848	0	Leviviricetes	Levivirales	Bacteria	Lenarviricota
T3-R-H218O-P-A_NODE_25_length_3844_cov_25.427511	0	0	0	0	0	0	0	0	0	0	0	0	0	0	0	0	0	0	0	0	0	0	0	0	0	0	0	0	0	0	616.9191	0	131.76631	0	0	0	0	0	0	Amabiliviricetes	Wolframvirales	Bacteria	Lenarviricota
T3-R-H218O-P-A_NODE_182_length_2378_cov_79.628955	0	0	0	0	0	0	0	169.04948	126.06285	0	0	0	0	0	0	0	0	0	0	0	0	0	0	0	0	0	0	0	0	0	2308.3816	0	0	0	0	0	325.13528	0	0	Amabiliviricetes	Wolframvirales	NA	Lenarviricota
T3-R-H218O-P-A_NODE_244_length_2255_cov_9.162088	0	0	0	0	0	0	0	0	0	0	0	0	0	0	0	0	0	0	0	0	0	0	0	0	0	0	0	0	0	274.06503	320.83783	0	0	0	0	273.7957	0	0	0	Amabiliviricetes	Wolframvirales	NA	Lenarviricota
T3-R-H218O-P-A_NODE_262_length_2216_cov_35.813986	0	0	0	0	0	0	0	0	0	0	0	0	0	0	0	0	0	0	0	0	0	0	0	0	0	0	0	0	0	0	507.86453	0	0	0	0	0	0	0	0	Amabiliviricetes	Wolframvirales	NA	Lenarviricota
T3-R-H218O-P-A_NODE_291_length_2163_cov_8.206023	0	0	0	0	0	0	0	0	0	0	0	0	0	0	0	0	155.19678	0	0	0	0	0	0	419.9424	0	0	0	0	0	0	92.91228	0	0	250.41025	0	0	0	0	0	Howeltoviricetes	Cryppavirales	NA	Lenarviricota
T3-R-H218O-P-A_NODE_345_length_2081_cov_22.378607	0	0	0	0	0	0	0	0	0	0	0	0	0	0	0	0	0	0	0	0	0	0	0	0	0	0	0	0	0	0	2008.7267	0	0	0	0	0	0	0	0	Pisuviricota	Pisuviricota	NA	Pisuviricota
T3-R-H218O-P-A_NODE_405_length_2000_cov_21.465008	0	0	0	0	0	0	0	0	0	0	0	0	0	0	0	0	0	0	0	0	0	0	0	0	0	0	0	0	0	0	1946.5306	0	0	0	0	0	0	0	0	Amabiliviricetes	Wolframvirales	NA	Lenarviricota
T3-R-H218O-P-A_NODE_462_length_1942_cov_4.425975	0	0	0	0	0	0	0	0	0	0	0	0	0	0	0	0	0	0	0	0	0	0	0	0	0	0	0	0	0	0	431.68326	0	0	0	0	0	0	0	0	Amabiliviricetes	Wolframvirales	NA	Lenarviricota
T3-R-H218O-P-A_NODE_484_length_1925_cov_23.917476	0	0	0	0	0	0	189.54727	0	173.69724	0	0	0	139.9955	154.5502	118.47727	0	0	0	0	82.00814	0	0	0	0	334.32288	292.1217	279.45795	0	0	0	733.7801	0	155.72522	0	0	0	215.0235	218.61249	0	Leviviricetes	Levivirales	Bacteria	Lenarviricota
T3-R-H218O-P-A_NODE_696_length_1749_cov_12.676996	0	0	0	0	0	0	0	0	0	0	0	0	0	0	0	0	0	0	0	0	0	0	0	0	0	0	0	0	0	0	52.528107	0	0	0	0	0	0	0	0	Kitrinoviricota	Kitrinoviricota	NA	Kitrinoviricota
T3-R-H218O-P-A_NODE_808_length_1683_cov_29.400124	0	0	0	0	0	0	0	0	0	0	0	0	0	0	0	0	0	0	0	0	0	0	0	0	0	0	0	0	0	0	378.70447	0	0	0	0	0	0	0	0	Kitrinoviricota	Kitrinoviricota	NA	Kitrinoviricota
T3-R-H218O-P-A_NODE_812_length_1680_cov_8.945929	166.82683	0	0	0	0	0	92.421104	0	0	0	0	0	0	0	0	0	0	0	0	0	0	0	0	0	0	0	0	0	0	0	434.06625	0	0	0	0	0	0	0	0	Miaviricetes	Ourlivirales	NA	Lenarviricota
T3-R-H218O-P-A_NODE_1159_length_1539_cov_3.326294	0	0	0	0	0	0	0	0	0	0	0	0	0	0	0	0	0	0	0	0	0	0	0	0	0	0	0	0	0	0	78.350586	0	0	0	0	0	0	0	0	Howeltoviricetes	Cryppavirales	NA	Lenarviricota
T3-R-H218O-P-A_NODE_1966_length_1333_cov_8.390650	0	381.40604	213.19305	0	0	0	46.591885	394.36752	121.09425	0	0	0	0	0	134.43127	0	0	0	111.31395	0	0	0	0	0	34.79635	167.40324	0	0	0	0	370.45023	0	0	0	0	0	0	0	0	Amabiliviricetes	Wolframvirales	NA	Lenarviricota
T3-R-H218O-P-A_NODE_1981_length_1332_cov_3.658208	0	0	0	0	0	0	0	0	0	0	0	0	0	0	0	0	0	0	0	0	0	0	0	0	0	0	0	0	0	0	56.040325	0	0	0	0	0	87.94838	0	0	Amabiliviricetes	Wolframvirales	Bacteria	Lenarviricota
T3-R-H218O-P-A_NODE_2174_length_1299_cov_18.337134	0	0	0	0	0	0	322.7268	0	0	0	0	0	0	0	0	0	0	0	0	0	0	0	0	0	0	0	0	0	0	0	0	0	0	0	0	0	0	0	0	Amabiliviricetes	Wolframvirales	NA	Lenarviricota
T3-R-H218O-P-A_NODE_2197_length_1296_cov_1.426939	46.340782	0	99.67253	0	0	0	0	0	0	0	0	0	57.761345	0	0	0	0	0	0	0	0	0	0	119.29806	0	0	0	58.60651	0	0	106.33293	0	0	0	141.6035	0	0	0	0	Amabiliviricetes	Wolframvirales	NA	Lenarviricota
T3-R-H218O-P-A_NODE_2233_length_1291_cov_1.708197	0	0	0	0	0	0	0	0	0	0	0	0	0	0	0	0	0	0	0	0	0	141.42473	0	0	0	0	0	0	0	151.97194	97.849365	0	0	306.83414	0	0	0	0	0	Amabiliviricetes	Wolframvirales	NA	Lenarviricota
T3-R-H218O-P-A_NODE_2311_length_1280_cov_3.480562	414.46036	973.1367	0	0	0	0	0	0	0	0	0	0	0	0	0	0	0	0	0	0	0	0	0	0	0	0	0	0	0	0	67.28881	0	0	0	0	0	0	0	0	Amabiliviricetes	Wolframvirales	NA	Lenarviricota
T3-R-H218O-P-A_NODE_2517_length_1252_cov_3.447079	0	0	0	0	0	0	0	0	0	0	0	0	0	0	0	0	0	0	0	0	0	0	0	0	0	0	0	0	0	0	270.58844	0	0	0	0	0	0	0	0	Monjiviricetes	Mononegavirales	Eukaryotes	Negarnaviricota
T3-R-H218O-P-A_NODE_3260_length_1173_cov_3.197822	0	0	0	0	0	0	0	0	0	0	0	0	0	0	0	0	0	0	0	0	0	0	0	0	0	0	0	0	0	0	146.85367	0	0	0	0	201.88791	0	0	0	Amabiliviricetes	Wolframvirales	NA	Lenarviricota
T3-R-H218O-P-A_NODE_3265_length_1172_cov_7.283379	0	0	0	0	0	0	0	0	0	0	0	0	0	0	0	0	0	0	0	0	0	0	0	0	34.629345	0	0	0	0	0	0	0	0	0	0	0	0	0	541.0792	Amabiliviricetes	Wolframvirales	NA	Lenarviricota
T3-R-H218O-P-A_NODE_3317_length_1167_cov_4.804745	0	0	0	0	0	0	0	0	0	0	0	0	115.463295	0	90.73612	0	0	0	0	0	0	312.90372	106.14268	0	0	0	0	0	151.6787	0	98.4058	0	0	193.96393	0	0	0	0	0	Tolucaviricetes	Tolivirales	Fungi	Kitrinoviricota
T3-R-H218O-P-A_NODE_3368_length_1162_cov_4.098075	0	0	0	0	0	0	0	0	0	0	0	108.92105	0	0	0	0	0	0	0	0	0	0	0	0	0	0	0	0	0	0	163.06824	0	0	0	0	0	0	0	0	Tolucaviricetes	Tolivirales	Fungi	Kitrinoviricota
T3-R-H218O-P-A_NODE_3442_length_1155_cov_6.221402	0	0	0	0	0	0	262.13983	0	0	0	0	0	0	0	0	0	0	0	0	0	0	0	0	0	0	0	0	0	0	0	228.68486	0	0	0	0	0	0	0	0	Leviviricetes	Levivirales	Bacteria	Lenarviricota
T3-R-H218O-P-A_NODE_3588_length_1143_cov_4.646455	0	0	0	0	0	0	0	0	0	0	0	0	0	0	0	0	0	0	0	0	0	0	0	0	0	0	0	0	0	0	65.30684	0	0	0	0	0	0	0	0	Amabiliviricetes	Wolframvirales	Bacteria	Lenarviricota
T3-R-H218O-P-A_NODE_4614_length_1067_cov_6.894578	0	0	0	0	0	0	0	0	0	0	0	0	0	0	0	0	0	0	0	0	0	0	0	0	0	0	0	0	0	0	69.958496	0	0	0	0	0	0	0	0	Alsuviricetes	Martellivirales	NA	Kitrinoviricota
T3-R-H218O-P-A_NODE_4754_length_1060_cov_3.534884	0	0	48.74551	0	0	0	0	0	0	0	0	0	0	0	0	0	0	0	107.67888	0	0	0	0	0	0	0	0	0	0	0	108.33921	0	0	99.1451	0	95.74711	0	0	0	Amabiliviricetes	Wolframvirales	NA	Lenarviricota
T3-R-H218O-P-A_NODE_4942_length_1049_cov_13.483640	0	0	0	0	0	0	0	0	0	0	0	0	0	0	0	0	0	0	0	0	0	0	0	0	0	0	0	0	0	0	388.6372	0	0	0	0	0	0	0	0	Duplopiviricetes	Durnavirales	Bacteria	Pisuviricota
T3-R-H218O-P-A_NODE_5001_length_1045_cov_14.915811	0	0	0	0	0	0	0	138.09338	0	0	0	0	0	0	0	0	0	0	0	0	0	0	0	0	0	0	0	0	0	0	175.83092	0	0	85.09621	0	0	0	0	0	Tolucaviricetes	Tolivirales	NA	Kitrinoviricota
T3-R-H218O-P-A_NODE_5169_length_1036_cov_3.910881	0	331.25446	0	110.83464	0	0	112.404045	0	489.687	0	0	0	0	0	0	0	0	0	0	0	0	0	0	0	0	0	0	0	0	0	376.8866	0	0	0	0	0	0	0	0	Pisoniviricetes	Picornavirales	Bacteria	Pisuviricota
T3-R-H218O-P-A_NODE_5268_length_1030_cov_4.469239	0	271.48334	0	0	0	0	0	0	0	0	0	0	0	0	0	0	0	0	0	0	0	0	0	0	157.61395	0	0	0	0	114.28879	195.11578	0	0	0	0	0	0	0	0	Kitrinoviricota	Kitrinoviricota	NA	Kitrinoviricota
T3-R-H218O-P-A_NODE_5453_length_1020_cov_1.691254	0	0	0	0	0	0	0	0	0	0	0	0	0	0	0	0	0	0	0	0	0	0	0	0	0	0	0	0	0	0	45.035126	0	0	0	0	0	0	0	0	Amabiliviricetes	Wolframvirales	NA	Lenarviricota
T3-R-H218O-P-A_NODE_6076_length_989_cov_6.761438	0	0	0	0	0	0	0	0	93.265144	0	0	102.37918	0	0	0	0	0	0	0	0	0	0	0	0	0	0	0	0	89.48891	0	278.68045	0	0	0	0	0	43.431736	0	0	Miaviricetes	Ourlivirales	NA	Lenarviricota
T3-R-H218O-P-A_NODE_6568_length_969_cov_4.106904	0	0	0	186.21136	0	0	0	0	0	252.81525	0	0	0	0	0	0	0	719.8153	0	0	0	349.9235	383.4938	109.69513	107.7017	0	126.17424	0	0	0	231.10129	0	101.342476	133.48425	279.09988	122.195305	0	0	0	Kitrinoviricota	Kitrinoviricota	NA	Kitrinoviricota
T3-R-H218O-P-A_NODE_7032_length_951_cov_4.020455	0	0	0	0	0	0	0	0	0	93.67287	0	0	0	0	0	0	0	0	0	0	0	0	0	0	0	0	0	0	0	0	0	0	0	0	0	0	0	0	0	Duplopiviricetes	Durnavirales	Fungi	Pisuviricota
T3-R-H218O-P-A_NODE_8183_length_912_cov_4.574316	0	0	0	0	0	0	0	0	0	0	0	0	0	0	53.58758	0	0	0	0	0	0	0	0	0	0	0	0	0	0	0	264.43323	0	56.671776	0	0	0	0	148.31851	0	Leviviricetes	Levivirales	NA	Lenarviricota
T3-R-H218O-P-A_NODE_8485_length_903_cov_13.694712	0	0	0	0	0	0	0	0	0	0	0	0	0	0	0	0	0	0	0	0	0	0	0	0	0	0	0	0	0	0	953.81696	0	0	0	0	0	0	0	0	Alsuviricetes	Tymovirales	NA	Kitrinoviricota
T3-R-H218O-P-A_NODE_8590_length_901_cov_2.828916	155.53223	0	329.74902	0	0	0	0	0	0	0	0	0	0	0	0	0	0	0	0	0	0	0	0	0	0	0	0	0	0	0	242.17001	0	0	0	0	37.547882	0	0	0	Amabiliviricetes	Wolframvirales	NA	Lenarviricota
T3-R-H218O-P-A_NODE_8604_length_900_cov_10.753920	0	0	0	0	0	0	0	0	0	0	0	0	0	0	0	0	0	0	0	0	0	0	0	0	0	0	0	0	0	0	433.83835	0	0	0	0	0	0	0	0	Tolucaviricetes	Tolivirales	Fungi	Kitrinoviricota
T3-R-H218O-P-A_NODE_8618_length_900_cov_3.663450	177.94861	0	0	82.017624	0	0	172.51938	0	217.78705	0	0	0	0	0	0	196.1856	74.597916	0	50.728718	0	0	0	42.34821	0	77.305885	89.25941	40.75428	132.61816	140.48337	0	293.4789	0	0	53.894264	858.5644	56.384403	0	0	0	Amabiliviricetes	Wolframvirales	NA	Lenarviricota
T3-R-H218O-P-A_NODE_8641_length_899_cov_9.449275	0	0	0	0	0	0	0	0	0	0	0	0	0	0	144.96661	0	0	0	0	0	0	0	0	0	0	0	0	0	0	0	229.93462	0	0	0	0	0	0	0	172.04614	Alsuviricetes	Martellivirales	NA	Kitrinoviricota
T3-R-H218O-P-A_NODE_8746_length_897_cov_1.602906	0	0	0	0	0	0	0	0	0	0	0	0	0	0	0	0	0	0	0	0	0	0	0	0	0	0	0	0	0	0	44.809196	0	0	0	0	0	0	0	0	Chrymotiviricetes	Ghabrivirales	Fungi	Duplornaviricota
T3-R-H218O-P-A_NODE_9629_length_874_cov_1.823163	0	261.76932	0	0	0	0	0	0	0	0	0	0	0	0	0	0	0	0	0	0	0	298.42978	0	0	0	0	0	0	0	246.92831	131.39539	0	0	175.74219	0	0	0	0	0	Amabiliviricetes	Wolframvirales	NA	Lenarviricota
T3-R-H218O-P-A_NODE_9930_length_866_cov_9.007547	0	543.0522	0	198.88802	0	0	0	0	0	0	0	0	0	0	0	0	0	0	0	0	0	0	0	0	0	0	0	0	0	0	358.04486	0	0	0	0	0	0	0	0	Amabiliviricetes	Wolframvirales	NA	Lenarviricota
T3-R-H218O-P-A_NODE_10096_length_862_cov_5.266751	0	0	0	0	0	258.58853	0	0	160.5091	0	0	0	0	142.81581	0	0	116.82968	306.92502	0	0	0	0	77.376366	0	0	0	42.550873	0	0	102.42238	113.240875	0	0	131.29694	145.6671	0	0	0	0	Tolucaviricetes	Tolivirales	NA	Kitrinoviricota
T3-R-H218O-P-A_NODE_10162_length_861_cov_2.126582	0	0	0	0	0	0	0	0	0	0	0	117.599304	0	95.32111	0	0	0	0	0	0	0	0	0	0	0	0	0	0	264.3241	0	93.36551	0	0	0	168.27264	0	54.4238	0	0	Amabiliviricetes	Wolframvirales	NA	Lenarviricota
T3-R-H218O-P-A_NODE_10232_length_859_cov_3.569797	0	0	0	0	0	0	0	0	0	0	0	0	0	0	0	0	0	0	0	0	0	0	0	0	0	0	0	0	0	0	0	0	0	28.233316	0	88.61344	0	0	0	Alsuviricetes	Martellivirales	NA	Kitrinoviricota
T3-R-H218O-P-A_NODE_10278_length_858_cov_2.926302	0	0	0	0	0	0	0	0	161.25739	0	0	0	0	0	0	0	0	0	0	836.33	0	0	0	0	94.60511	0	0	0	0	0	93.691956	0	0	0	0	0	0	0	0	Alsuviricetes	Tymovirales	Fungi	Kitrinoviricota
T3-R-H218O-P-A_NODE_11128_length_840_cov_6.897269	0	0	0	0	0	0	0	0	0	0	0	0	0	0	77.57441	0	0	0	0	0	0	0	113.4327	0	55.218494	0	0	0	0	0	526.348	0	0	0	160.98082	0	0	0	0	Alsuviricetes	Tymovirales	Plants	Kitrinoviricota
T3-R-H218O-P-A_NODE_11344_length_836_cov_2.056209	0	0	0	0	0	0	0	0	0	0	0	0	0	0	0	0	0	0	0	0	50.12735	0	0	0	0	0	0	0	0	0	0	0	0	0	0	0	0	0	0	Alsuviricetes	Tymovirales	NA	Kitrinoviricota
T3-R-H218O-P-A_NODE_13177_length_802_cov_5.387141	0	0	0	0	0	0	0	0	0	0	0	0	0	0	0	0	0	0	0	0	0	0	0	0	0	0	0	0	0	0	114.553185	0	0	0	0	0	0	0	0	Amabiliviricetes	Wolframvirales	NA	Lenarviricota
T3-R-H218O-P-A_NODE_13606_length_795_cov_5.338398	0	0	0	0	0	0	0	0	0	0	0	0	0	0	0	0	0	0	0	0	0	0	0	0	0	0	0	0	0	0	115.56183	0	0	0	0	0	0	0	0	Howeltoviricetes	Cryppavirales	NA	Lenarviricota
T3-R-H218O-P-A_NODE_13888_length_790_cov_10.321280	0	0	0	0	0	0	0	0	0	0	0	0	0	0	0	0	0	0	0	0	0	0	0	0	0	0	0	0	0	0	268.9281	0	0	0	0	0	0	0	0	Amabiliviricetes	Wolframvirales	NA	Lenarviricota
T3-R-H218O-P-A_NODE_14166_length_786_cov_2.848951	50.939487	0	0	0	0	155.97562	0	104.91282	0	240.84114	0	0	0	104.41665	0	0	0	459.00305	0	54.77643	0	0	48.490314	0	0	0	0	0	0	0	226.4648	0	52.605255	0	73.731674	0	99.36152	0	0	Amabiliviricetes	Wolframvirales	NA	Lenarviricota
T3-R-H218O-P-A_NODE_14649_length_778_cov_3.248939	0	0	0	126.50535	0	0	0	0	44.45978	0	0	0	0	0	0	0	0	0	0	36.893116	0	0	0	0	0	0	0	0	0	0	125.4674	0	0	0	0	0	0	0	0	Leviviricetes	Levivirales	Bacteria	Lenarviricota
T3-R-H218O-P-A_NODE_14682_length_778_cov_1.079208	51.463284	130.69775	0	0	0	0	0	0	0	0	0	0	0	0	0	0	0	0	0	0	0	0	0	0	0	0	0	0	0	0	73.804344	0	0	0	0	0	0	0	0	Amabiliviricetes	Wolframvirales	NA	Lenarviricota
T3-R-H218O-P-A_NODE_15880_length_762_cov_2.379161	0	0	0	0	0	0	0	0	0	0	0	0	0	0	0	0	73.42315	0	0	0	0	0	0	0	0	81.99684	0	0	0	0	45.21243	0	0	0	101.40524	99.89363	0	72.32095	0	Amabiliviricetes	Wolframvirales	NA	Lenarviricota
T3-R-H218O-P-A_NODE_16551_length_753_cov_4.123167	0	0	0	0	0	0	0	0	0	0	0	0	0	0	0	0	0	0	0	0	0	0	0	0	0	0	0	0	0	0	38.127346	0	0	0	0	0	0	0	0	Amabiliviricetes	Wolframvirales	NA	Lenarviricota
T3-R-H218O-P-A_NODE_18034_length_736_cov_2.266165	0	0	0	0	0	0	0	70.02503	0	0	0	0	0	0	0	0	0	0	139.57289	0	0	0	77.67674	0	0	0	0	0	0	79.9711	109.22242	0	0	0	0	0	0	0	0	Amabiliviricetes	Wolframvirales	NA	Lenarviricota
T3-R-H218O-P-A_NODE_18237_length_734_cov_1.111614	0	0	0	0	0	0	0	0	0	0	0	0	0	0	0	0	0	0	0	0	0	0	0	0	0	0	0	0	0	0	23.468576	0	0	0	0	0	0	0	0	Leviviricetes	Levivirales	Bacteria	Lenarviricota
T3-R-H218O-P-A_NODE_18583_length_730_cov_2.817906	0	0	0	0	0	0	372.2165	0	221.12141	0	0	121.36491	0	154.58672	0	0	0	0	0	157.27586	86.10917	0	0	225.03209	0	0	117.23834	713.4626	346.39737	0	251.70316	0	0	0	132.313	0	0	0	0	Amabiliviricetes	Wolframvirales	NA	Lenarviricota
T3-R-H218O-P-A_NODE_20120_length_714_cov_1.676516	0	0	0	0	0	0	0	0	0	0	0	0	0	0	0	0	0	0	0	0	39.128353	0	0	0	0	0	0	0	0	0	136.71378	0	0	0	0	0	0	0	0	Amabiliviricetes	Wolframvirales	NA	Lenarviricota
T3-R-H218O-P-A_NODE_20383_length_711_cov_2.659375	0	0	0	0	0	0	0	0	0	0	0	0	0	0	0	0	0	0	0	0	0	0	0	0	0	0	0	0	0	0	24.227758	0	0	0	0	0	0	0	0	Leviviricetes	Levivirales	Bacteria	Lenarviricota
T3-R-H218O-P-A_NODE_23555_length_684_cov_2.572594	468.2858	501.72458	264.3945	0	123.291306	0	0	0	67.42633	309.3156	0	444.09213	0	269.972	297.7088	295.01593	130.87354	492.28748	216.93202	0	112.3224	476.65863	0	197.78363	144.10089	78.29774	80.43607	253.81465	184.84654	0	184.68353	0	188.90593	496.39453	338.907	74.19001	199.81253	87.89245	0	Amabiliviricetes	Wolframvirales	NA	Lenarviricota
T3-R-H218O-P-A_NODE_23785_length_682_cov_4.364975	0	0	0	0	0	0	0	136.02515	0	0	0	0	0	0	0	0	0	0	0	0	0	0	0	0	0	0	0	0	185.38863	43.15156	294.6763	0	0	0	42.487606	0	0	0	0	Amabiliviricetes	Wolframvirales	NA	Lenarviricota
T3-R-H218O-P-A_NODE_25411_length_670_cov_2.058431	0	0	0	0	0	0	0	0	0	0	0	0	0	0	0	0	0	0	0	0	0	0	0	0	0	0	0	0	0	0	51.420704	0	46.28477	0	0	126.23374	46.625767	0	0	Duplopiviricetes	Durnavirales	NA	Pisuviricota
T3-R-H218O-P-A_NODE_25666_length_668_cov_3.973199	0	0	0	0	0	0	0	0	0	0	0	0	0	0	0	0	0	0	0	0	0	0	0	57.863132	0	0	0	0	75.7096	0	378.21417	0	0	0	0	0	0	0	0	Amabiliviricetes	Wolframvirales	Bacteria	Lenarviricota
T3-R-H218O-P-A_NODE_27046_length_659_cov_1.078231	0	0	0	0	0	0	0	0	0	0	0	0	0	0	0	0	0	0	0	0	0	0	0	0	0	0	0	0	0	0	34.852676	0	0	0	0	0	0	0	0	Amabiliviricetes	Wolframvirales	NA	Lenarviricota
T3-R-H218O-P-A_NODE_27545_length_656_cov_0.782906	0	0	0	0	0	0	0	0	0	0	255.88823	173.64272	0	0	99.33308	0	0	146.65707	0	65.63151	42.58787	0	0	0	0	54.42647	0	99.24307	0	0	70.024124	0	0	123.23383	0	0	0	99.280945	377.2426	Duplopiviricetes	Durnavirales	Fungi	Pisuviricota
T3-R-H218O-P-A_NODE_27784_length_654_cov_1.977702	0	0	0	0	0	0	0	0	0	0	0	0	0	0	0	0	0	0	0	0	0	0	0	0	0	0	0	0	0	0	52.678703	0	0	0	0	0	0	0	0	Miaviricetes	Ourlivirales	NA	Lenarviricota
T3-R-H218O-P-A_NODE_28220_length_651_cov_3.044828	0	0	0	0	0	0	0	0	0	0	0	0	0	0	0	0	0	0	0	0	0	0	0	0	0	0	0	0	0	0	229.32632	0	0	0	0	0	0	0	0	Duplopiviricetes	Durnavirales	Fungi	Pisuviricota
T3-R-H218O-P-A_NODE_29724_length_642_cov_4.285464	0	0	0	51.10133	0	0	0	0	0	0	0	0	0	0	0	0	0	0	0	0	0	0	0	0	0	0	0	0	0	0	313.03622	0	0	0	0	0	0	0	0	Alsuviricetes	Tymovirales	NA	Kitrinoviricota
T3-R-H218O-P-A_NODE_30540_length_638_cov_1.220459	0	0	0	0	0	0	0	0	0	0	0	0	0	0	0	0	0	226.19211	0	0	0	0	0	0	0	0	0	0	0	92.255066	107.999596	253.09871	0	0	0	0	0	0	0	Alsuviricetes	Tymovirales	NA	Kitrinoviricota
T3-R-H218O-P-A_NODE_30624_length_637_cov_2.796820	0	0	0	0	0	0	0	0	0	0	0	0	0	0	0	0	0	0	0	0	0	0	0	0	0	0	0	0	0	0	225.35237	0	0	0	0	0	73.56184	0	0	Amabiliviricetes	Wolframvirales	Bacteria	Lenarviricota
T3-R-H218O-P-B_NODE_15_length_3332_cov_7.679546	0	0	0	0	0	0	0	0	0	0	0	0	0	0	0	0	0	0	0	0	0	0	0	0	0	0	0	0	0	0	0	262.5051	0	0	0	0	0	0	0	Amabiliviricetes	Wolframvirales	NA	Lenarviricota
T3-R-H218O-P-B_NODE_67_length_2277_cov_84.695376	0	0	0	0	0	0	0	0	0	0	0	0	0	0	0	0	0	0	0	0	0	0	0	0	0	0	0	0	0	0	0	6872.995	0	0	0	0	0	0	0	Miaviricetes	Ourlivirales	NA	Lenarviricota
T3-R-H218O-P-B_NODE_168_length_1831_cov_17.715341	0	0	0	0	0	0	0	0	0	0	0	0	0	0	0	0	0	0	0	0	0	0	0	0	0	0	0	0	0	0	0	639.38184	0	0	0	0	0	0	0	Howeltoviricetes	Cryppavirales	NA	Lenarviricota
T3-R-H218O-P-B_NODE_268_length_1630_cov_29.515715	0	0	0	0	0	0	0	0	0	0	0	0	179.10979	188.81476	0	92.84857	0	0	0	0	0	336.03555	0	0	0	487.36737	150.01576	0	0	0	0	4003.9026	0	0	0	0	0	0	0	Amabiliviricetes	Wolframvirales	Bacteria	Lenarviricota
T3-R-H218O-P-B_NODE_370_length_1498_cov_9.220743	0	0	0	0	0	0	0	0	0	0	0	0	0	0	0	0	0	0	0	0	0	0	0	0	0	0	0	0	0	0	0	0	86.25611	0	0	0	0	0	0	Howeltoviricetes	Cryppavirales	NA	Lenarviricota
T3-R-H218O-P-B_NODE_557_length_1346_cov_9.984314	0	0	0	0	0	0	0	0	0	0	0	0	0	0	0	0	0	0	0	0	0	0	0	0	0	0	0	0	0	0	0	959.7443	0	0	0	0	0	0	0	Amabiliviricetes	Wolframvirales	NA	Lenarviricota
T3-R-H218O-P-B_NODE_634_length_1302_cov_47.277011	0	0	0	0	0	0	0	0	0	0	0	0	0	0	0	0	0	0	0	0	0	0	0	0	0	0	0	0	0	0	0	8712.563	0	0	0	0	0	0	0	Miaviricetes	Ourlivirales	NA	Lenarviricota
T3-R-H218O-P-B_NODE_637_length_1301_cov_2.196748	0	0	0	0	0	0	0	0	0	0	0	0	0	0	0	0	0	0	0	0	0	0	0	0	0	0	0	0	0	0	0	82.745056	0	0	0	0	0	0	0	Howeltoviricetes	Cryppavirales	NA	Lenarviricota
T3-R-H218O-P-B_NODE_642_length_1295_cov_9.914216	0	0	0	0	0	0	0	0	0	0	0	0	0	0	0	0	0	0	0	0	0	0	0	0	0	0	0	0	0	0	0	1963.9093	0	0	0	0	0	0	0	Amabiliviricetes	Wolframvirales	NA	Lenarviricota
T3-R-H218O-P-B_NODE_722_length_1260_cov_4.633305	0	0	0	0	0	0	0	0	0	0	0	0	0	0	0	0	0	0	0	0	0	0	0	0	0	0	0	0	0	0	0	961.1724	0	0	0	0	0	0	0	Duplopiviricetes	Durnavirales	NA	Pisuviricota
T3-R-H218O-P-B_NODE_830_length_1209_cov_4.289104	0	462.5771	74.7915	0	197.6332	0	0	0	0	0	0	251.24814	0	0	0	0	0	119.36356	0	0	0	0	0	0	47.95651	0	0	0	0	0	0	678.9423	0	234.03218	0	69.95584	0	0	0	Amabiliviricetes	Wolframvirales	NA	Lenarviricota
T3-R-H218O-P-B_NODE_1155_length_1108_cov_3.082932	0	0	0	0	0	0	0	0	0	0	0	0	0	0	0	0	0	0	0	0	0	0	0	0	62.793594	0	0	0	0	0	0	72.868675	0	0	0	0	0	0	0	Alsuviricetes	Martellivirales	NA	Kitrinoviricota
T3-R-H218O-P-B_NODE_1872_length_977_cov_1.479029	0	0	0	0	0	0	95.3536	0	0	0	0	0	0	0	0	0	0	0	0	0	0	0	0	0	0	0	0	0	0	0	0	165.27837	0	0	0	0	0	0	0	Amabiliviricetes	Wolframvirales	NA	Lenarviricota
T3-R-H218O-P-B_NODE_2328_length_925_cov_1.686183	0	0	0	0	0	0	0	0	0	0	0	0	0	0	0	0	0	0	0	0	0	0	0	0	0	0	0	0	0	0	0	203.66466	0	0	0	0	0	0	0	Amabiliviricetes	Wolframvirales	Bacteria	Lenarviricota
T3-R-H218O-P-B_NODE_2450_length_915_cov_1.619668	0	0	0	0	0	0	59.39192	214.03935	0	0	0	0	0	0	0	220.53648	0	0	174.63985	156.84616	0	0	0	0	0	0	153.66368	0	0	182.25835	0	352.95514	0	0	168.8979	0	0	0	202.8452	Alsuviricetes	Tymovirales	NA	Kitrinoviricota
T3-R-H218O-P-B_NODE_2592_length_901_cov_1.621687	0	0	0	0	0	136.06752	0	0	0	0	0	56.189236	0	136.63399	54.241814	0	62.095936	0	0	0	0	231.58943	0	160.87364	83.65509	0	0	96.34252	0	0	0	164.28476	28.681831	143.55853	0	215.90033	0	66.72412	0	Amabiliviricetes	Wolframvirales	NA	Lenarviricota
T3-R-H218O-P-B_NODE_2762_length_886_cov_0.768098	0	0	0	0	0	0	0	0	0	0	0	157.13644	0	0	101.12691	128.11215	202.0711	0	77.29545	0	0	206.07147	150.56078	98.15833	65.43952	171.26523	0	0	228.32512	166.07996	142.57735	243.00522	0	0	0	114.55071	0	79.16272	0	Amabiliviricetes	Wolframvirales	NA	Lenarviricota
T3-R-H218O-P-B_NODE_2767_length_885_cov_11.800983	0	0	0	0	0	0	298.25385	0	286.61905	0	0	0	0	510.0488	349.74225	0	0	0	0	0	205.19173	0	0	0	484.79962	564.80536	297.02274	0	0	0	168.69089	1292.4241	350.4045	0	65.48373	0	485.35574	333.9913	0	Leviviricetes	Levivirales	Bacteria	Lenarviricota
T3-R-H218O-P-B_NODE_4207_length_798_cov_4.339752	0	0	0	0	0	0	0	0	0	0	0	0	0	0	0	0	546.86444	0	0	0	0	0	0	0	0	0	0	0	0	0	0	758.8204	0	0	0	0	0	0	0	Amabiliviricetes	Wolframvirales	NA	Lenarviricota
T3-R-H218O-P-B_NODE_5959_length_733_cov_2.722054	0	0	0	0	0	0	0	0	0	0	0	0	0	0	0	0	0	0	0	0	0	0	0	0	0	0	0	0	0	0	0	587.45605	0	0	0	0	0	0	0	Tolucaviricetes	Tolivirales	Fungi	Kitrinoviricota
T3-R-H218O-P-B_NODE_7126_length_702_cov_1.502377	0	0	0	0	0	79.38152	110.58935	0	0	142.76103	0	0	0	0	0	0	0	0	0	0	0	297.23944	285.036	0	0	0	104.49816	0	0	0	114.51239	268.36154	0	161.22215	55.03618	144.57541	0	71.36566	0	Alsuviricetes	Martellivirales	NA	Kitrinoviricota
T3-R-H218O-P-B_NODE_7335_length_697_cov_1.565495	0	0	0	0	0	0	0	0	0	0	0	0	0	0	0	0	0	0	0	0	0	0	0	0	199.64218	0	0	0	0	0	0	231.67427	0	0	0	121.34377	0	136.56747	0	Amabiliviricetes	Wolframvirales	NA	Lenarviricota
T3-R-H218O-P-B_NODE_7465_length_694_cov_1.889246	0	0	0	0	0	0	0	0	0	0	0	0	0	0	0	0	0	0	0	0	0	0	0	0	0	0	0	0	0	0	0	213.28612	0	0	0	0	0	0	0	Amabiliviricetes	Wolframvirales	NA	Lenarviricota
T3-R-H218O-P-B_NODE_7720_length_688_cov_1.209076	0	0	0	0	0	0	0	0	0	0	0	0	0	0	0	0	0	0	0	0	0	0	0	0	0	0	0	0	0	0	0	97.79372	0	0	0	0	0	0	0	Amabiliviricetes	Wolframvirales	NA	Lenarviricota
T3-R-H218O-P-B_NODE_8835_length_665_cov_1.437710	0	0	0	0	0	0	0	0	0	0	0	0	0	0	0	0	0	0	0	0	0	0	0	0	0	0	0	0	0	88.50936	0	283.29294	0	0	0	0	0	0	0	Amabiliviricetes	Wolframvirales	NA	Lenarviricota
T3-R-H218O-P-B_NODE_9448_length_655_cov_1.965753	0	0	0	0	0	0	0	0	0	0	0	0	0	0	0	0	0	0	0	0	0	0	0	0	0	0	0	0	0	0	0	184.8973	0	0	0	0	0	0	0	Amabiliviricetes	Wolframvirales	NA	Lenarviricota
T3-R-H218O-P-B_NODE_10269_length_642_cov_1.472855	218.27809	0	160.96648	0	218.92848	0	229.75713	0	197.55287	0	0	0	0	0	0	78.57901	0	0	0	268.2509	54.39572	0	0	0	81.27956	0	57.132168	67.604836	0	0	152.04616	356.3225	48.30342	0	0	0	0	62.42828	0	Amabiliviricetes	Wolframvirales	NA	Lenarviricota
T3-R-H218O-P-C_NODE_24_length_3764_cov_23.070674	0	0	0	239.6902	0	0	259.8791	0	214.42435	0	0	0	238.65688	0	432.80084	241.2484	1236.6924	2057.5627	1886.1542	339.34024	532.55206	0	0	0	0	0	311.8287	0	0	393.5383	0	0	1539.2802	0	949.4618	0	127.60458	0	0	Alsuviricetes	Tymovirales	NA	Kitrinoviricota
T3-R-H218O-P-C_NODE_28_length_3508_cov_129.514984	0	0	0	0	0	0	0	0	0	0	0	0	0	0	0	0	0	0	0	0	0	0	0	0	0	0	0	0	0	0	0	0	9815.371	0	0	0	0	0	0	Duplopiviricetes	Durnavirales	NA	Pisuviricota
T3-R-H218O-P-C_NODE_84_length_2572_cov_5.928029	0	0	0	0	0	0	0	0	0	0	0	0	0	0	0	0	0	0	0	0	0	0	0	0	0	0	0	0	0	0	0	0	52.247322	0	0	0	91.09427	0	0	Amabiliviricetes	Wolframvirales	Bacteria	Lenarviricota
T3-R-H218O-P-C_NODE_98_length_2471_cov_4.292500	0	0	0	0	0	0	0	0	0	0	0	0	0	0	0	0	0	0	0	0	0	0	0	0	0	0	0	0	0	0	0	0	282.3727	0	0	0	0	0	0	Howeltoviricetes	Cryppavirales	NA	Lenarviricota
T3-R-H218O-P-C_NODE_306_length_1865_cov_6.125975	0	0	0	0	0	0	0	0	0	0	0	0	0	0	0	0	0	0	0	0	0	0	0	0	0	0	0	0	0	0	0	0	155.19255	0	0	0	0	0	0	Amabiliviricetes	Wolframvirales	NA	Lenarviricota
T3-R-H218O-P-C_NODE_430_length_1730_cov_2.770344	0	0	0	0	0	0	0	0	0	0	0	0	0	0	0	0	0	0	0	0	0	143.22903	0	0	0	0	0	0	0	0	0	0	53.775948	0	0	0	0	0	0	Amabiliviricetes	Wolframvirales	NA	Lenarviricota
T3-R-H218O-P-C_NODE_434_length_1728_cov_5.016295	0	0	0	0	0	0	0	0	0	0	161.9046	0	0	0	0	0	0	0	0	0	0	0	0	0	0	0	0	0	0	0	0	0	0	0	0	0	0	0	0	Howeltoviricetes	Cryppavirales	NA	Lenarviricota
T3-R-H218O-P-C_NODE_440_length_1726_cov_5.786103	0	0	0	0	0	0	0	0	0	0	0	0	0	0	0	0	0	0	0	0	0	0	0	0	0	0	0	0	0	0	0	0	443.1825	0	0	0	0	0	0	Leviviricetes	Levivirales	Bacteria	Lenarviricota
T3-R-H218O-P-C_NODE_472_length_1693_cov_5.121455	0	0	0	0	0	579.31165	0	0	0	0	0	0	0	0	0	0	0	0	0	0	0	0	0	0	0	0	0	0	0	0	0	0	0	0	0	0	0	0	0	Amabiliviricetes	Wolframvirales	NA	Lenarviricota
T3-R-H218O-P-C_NODE_473_length_1691_cov_3.182716	0	0	0	0	0	0	0	0	0	0	0	0	0	0	0	0	0	0	0	0	0	0	0	0	0	0	0	0	0	0	0	0	253.6858	0	0	0	0	0	0	Amabiliviricetes	Wolframvirales	NA	Lenarviricota
T3-R-H218O-P-C_NODE_526_length_1642_cov_9.115850	0	0	0	0	0	0	28136.316	0	10841.76	21165.324	0	37885.09	16188.993	0	25259.396	0	0	0	0	100381.305	94672.375	0	0	0	125527.91	109747.76	179686.17	0	0	0	111958.086	0	252304.25	0	0	0	0	115501.59	0	Amabiliviricetes	Wolframvirales	Bacteria	Lenarviricota
T3-R-H218O-P-C_NODE_633_length_1572_cov_6.720187	0	0	0	0	0	0	0	0	0	0	0	0	0	0	0	0	0	0	0	0	0	0	0	0	0	0	0	0	0	0	0	0	59.18091	0	0	0	0	0	0	Amabiliviricetes	Wolframvirales	NA	Lenarviricota
T3-R-H218O-P-C_NODE_713_length_1523_cov_4.134986	0	0	0	53.85268	0	0	147.82521	0	0	0	0	0	0	0	0	0	139.59558	0	0	0	0	162.69615	0	0	0	0	0	0	0	0	0	0	64.47857	0	0	0	0	0	0	Howeltoviricetes	Cryppavirales	NA	Lenarviricota
T3-R-H218O-P-C_NODE_759_length_1490_cov_2.365046	0	0	0	0	0	0	0	200.61935	0	0	0	0	0	0	0	0	0	0	0	0	0	0	0	0	0	0	0	0	0	0	0	0	228.93875	59.68157	0	0	0	0	0	Amabiliviricetes	Wolframvirales	NA	Lenarviricota
T3-R-H218O-P-C_NODE_762_length_1489_cov_1.565585	0	239.01274	0	0	0	0	0	131.52855	0	0	0	0	0	0	0	0	0	0	0	53.01063	51.597393	0	95.98737	0	0	0	0	0	101.89526	0	42.418915	0	225.62143	114.01406	0	85.201416	118.01265	0	0	Amabiliviricetes	Wolframvirales	NA	Lenarviricota
T3-R-H218O-P-C_NODE_789_length_1477_cov_2.034139	0	499.1203	0	0	0	0	0	0	0	0	0	0	0	0	0	0	0	0	0	0	0	0	0	0	0	0	0	0	0	0	0	0	55.9888	0	0	0	0	0	0	Amabiliviricetes	Wolframvirales	NA	Lenarviricota
T3-R-H218O-P-C_NODE_962_length_1398_cov_3.241899	157.5189	0	0	0	0	0	0	0	0	0	0	0	267.735	249.50201	0	0	0	0	0	66.72693	0	167.91476	149.94539	0	0	0	0	0	0	70.17016	0	134.75665	151.57877	0	0	0	0	0	0	Leviviricetes	Levivirales	Bacteria	Lenarviricota
T3-R-H218O-P-C_NODE_1001_length_1382_cov_2.936690	0	0	0	0	0	0	0	0	0	0	0	0	0	0	0	0	0	0	0	0	55.592274	0	0	0	0	0	0	2080.6099	0	0	112.18048	584.21484	205.69147	0	0	0	0	0	0	Amabiliviricetes	Wolframvirales	NA	Lenarviricota
T3-R-H218O-P-C_NODE_1351_length_1288_cov_4.303205	0	0	0	0	0	0	0	0	0	0	0	0	0	0	0	0	0	0	0	0	0	0	0	0	0	0	0	0	0	0	0	0	64.204544	0	0	0	0	0	0	Alsuviricetes	Tymovirales	Fungi	Kitrinoviricota
T3-R-H218O-P-C_NODE_1809_length_1199_cov_3.631206	0	0	0	75.24554	0	260.27075	200.72107	0	173.09279	222.89296	151.66908	0	0	0	0	0	186.65033	0	0	161.58817	99.02834	0	0	0	0	0	132.56187	733.0248	242.53593	73.63477	0	190.79153	112.07682	276.43848	225.56113	0	0	0	0	Tolucaviricetes	Tolivirales	Fungi	Kitrinoviricota
T3-R-H218O-P-C_NODE_2059_length_1159_cov_6.378676	0	0	0	0	0	0	0	0	0	0	0	0	0	0	0	0	0	0	0	0	0	0	0	0	0	0	0	0	0	0	0	0	205.13326	0	0	0	0	0	0	Miaviricetes	Ourlivirales	NA	Lenarviricota
T3-R-H218O-P-C_NODE_2298_length_1126_cov_3.310900	0	0	0	0	0	0	0	0	0	0	0	0	0	0	0	145.60844	89.437996	0	0	0	0	0	0	0	0	0	0	0	0	0	0	0	36.720894	0	0	0	0	0	0	Amabiliviricetes	Wolframvirales	NA	Lenarviricota
T3-R-H218O-P-C_NODE_2335_length_1121_cov_3.829524	0	0	0	0	0	0	0	0	0	0	0	0	0	0	0	0	0	0	0	0	0	0	0	0	0	0	0	0	0	0	0	0	129.09639	0	0	0	0	0	0	Amabiliviricetes	Wolframvirales	NA	Lenarviricota
T3-R-H218O-P-C_NODE_2456_length_1106_cov_3.389372	0	0	81.756714	0	0	0	0	93.19787	0	0	0	0	0	0	0	0	0	0	0	0	0	0	0	0	0	0	0	0	0	0	0	0	261.6945	0	0	0	0	0	0	Amabiliviricetes	Wolframvirales	NA	Lenarviricota
T3-R-H218O-P-C_NODE_3330_length_1024_cov_5.060860	0	0	0	96.11442	274.5158	0	45.48851	0	0	86.99501	0	0	138.898	170.31436	63.635254	0	65.564575	0	0	0	0	0	120.96534	84.92996	84.93079	130.7511	83.57812	0	61.73586	0	0	0	166.56189	236.84004	0	107.37264	0	0	0	Leviviricetes	Levivirales	Bacteria	Lenarviricota
T3-R-H218O-P-C_NODE_3347_length_1023_cov_3.544118	0	298.1902	113.64421	0	137.39207	0	0	0	0	0	0	74.23241	58.54053	0	0	98.62703	109.38111	0	0	0	0	0	0	0	0	52.351563	0	0	0	0	0	0	60.627167	0	0	165.35016	0	0	0	Amabiliviricetes	Wolframvirales	NA	Lenarviricota
T3-R-H218O-P-C_NODE_3390_length_1020_cov_1.239199	0	0	0	0	0	0	0	0	0	0	0	0	0	0	103.812805	0	0	0	0	0	0	0	0	0	204.63322	0	101.8857	0	0	0	106.95843	0	30.402742	0	0	124.37737	0	0	0	Amabiliviricetes	Wolframvirales	NA	Lenarviricota
T3-R-H218O-P-C_NODE_3784_length_991_cov_6.572826	0	0	0	0	0	0	0	0	0	0	0	0	0	0	0	0	0	0	0	0	0	0	0	0	46.80478	0	0	0	0	0	0	0	0	0	0	0	0	0	0	Amabiliviricetes	Wolframvirales	NA	Lenarviricota
T3-R-H218O-P-C_NODE_4045_length_975_cov_5.779867	0	0	0	0	0	0	0	0	0	0	0	0	0	0	0	0	0	0	0	0	0	0	0	0	0	0	0	0	0	0	0	0	74.213875	0	0	0	0	0	0	Alsuviricetes	Martellivirales	NA	Kitrinoviricota
T3-R-H218O-P-C_NODE_4065_length_974_cov_9.803987	143.87529	169.6454	159.14859	0	0	0	0	190.49107	0	0	0	0	0	0	0	0	0	0	0	0	114.73365	0	0	0	0	0	0	0	0	0	0	0	790.65857	0	0	0	0	0	0	Amabiliviricetes	Wolframvirales	NA	Lenarviricota
T3-R-H218O-P-C_NODE_4236_length_963_cov_15.738789	0	0	0	0	0	0	0	0	0	0	0	0	62.18792	0	118.41576	0	0	0	0	29.805656	101.53868	0	0	0	138.47629	0	133.3084	0	0	0	0	195.62804	0	0	0	0	81.09881	72.83299	0	Leviviricetes	Levivirales	Bacteria	Lenarviricota
T3-R-H218O-P-C_NODE_4272_length_961_cov_3.885393	83.326614	277.7497	147.8597	0	0	0	0	0	143.97382	0	0	0	0	0	0	0	0	0	0	0	0	0	0	0	0	185.76361	0	169.36385	0	0	0	0	311.93655	0	0	0	0	0	0	Miaviricetes	Ourlivirales	NA	Lenarviricota
T3-R-H218O-P-C_NODE_5260_length_910_cov_2.266985	0	0	0	0	0	0	0	0	0	0	0	0	0	0	0	0	0	0	0	0	0	0	0	0	0	0	0	0	0	0	0	0	176.06863	0	0	0	0	0	0	Amabiliviricetes	Wolframvirales	NA	Lenarviricota
T3-R-H218O-P-C_NODE_5643_length_893_cov_3.732360	0	0	0	0	0	0	0	0	0	0	0	0	0	0	0	0	0	0	0	0	0	0	0	129.85187	0	0	0	0	113.26768	0	115.73976	0	162.05717	0	0	0	0	0	0	Duplopiviricetes	Durnavirales	Fungi	Pisuviricota
T3-R-H218O-P-C_NODE_7273_length_838_cov_1.752282	0	0	0	0	0	0	0	0	0	93.01614	0	0	0	0	97.19943	0	133.52849	0	177.06622	0	0	140.06255	0	80.718376	0	0	0	0	0	0	75.37203	0	129.52003	0	0	0	0	0	0	Amabiliviricetes	Wolframvirales	NA	Lenarviricota
T3-R-H218O-P-C_NODE_7437_length_833_cov_3.119423	0	0	0	0	0	0	0	0	0	0	0	0	0	0	0	0	0	0	0	0	0	0	0	0	0	0	0	91.18131	0	0	0	0	235.77637	0	0	0	0	0	0	Amabiliviricetes	Wolframvirales	NA	Lenarviricota
T3-R-H218O-P-C_NODE_7668_length_827_cov_2.736772	0	61.476936	62.47913	0	0	0	0	0	0	0	0	0	0	0	0	0	0	0	0	0	0	0	0	0	0	97.13841	44.351696	0	122.307175	0	0	0	199.98903	0	0	0	122.766136	0	0	Amabiliviricetes	Wolframvirales	Bacteria	Lenarviricota
T3-R-H218O-P-C_NODE_9844_length_776_cov_4.714894	0	0	0	0	0	0	0	0	0	0	0	0	0	0	0	0	0	0	0	0	0	0	0	0	0	0	0	0	0	0	0	0	179.83066	0	0	0	0	0	0	Miaviricetes	Ourlivirales	NA	Lenarviricota
T3-R-H218O-P-C_NODE_10505_length_763_cov_5.750000	537.8689	1132.771	1218.957	279.48343	147.36786	438.21097	671.5368	486.33893	544.00586	948.6219	770.0123	1028.4545	304.14413	349.58365	565.795	462.82315	0	378.27145	403.90167	197.49666	91.5388	427.30603	774.2562	531.91614	258.36176	304.16052	104.15576	284.4188	0	0	0	176.36192	298.0505	519.1649	278.49896	310.3729	184.24202	183.84842	0	Duplopiviricetes	Durnavirales	Fungi	Pisuviricota
T3-R-H218O-P-C_NODE_10692_length_760_cov_4.651669	0	0	0	0	0	0	0	0	0	0	0	0	0	0	0	0	0	0	0	0	0	0	0	0	0	0	0	0	0	0	0	0	47.60429	0	0	0	20.552147	0	0	Leviviricetes	Levivirales	Bacteria	Lenarviricota
T3-R-H218O-P-C_NODE_11347_length_749_cov_1.297935	133.63965	0	310.43533	0	0	0	145.10976	0	0	0	149.41049	135.18425	59.96692	0	141.3739	84.191795	0	0	137.1504	0	83.92483	0	0	0	0	0	0	231.78802	0	0	0	0	96.60684	0	0	0	52.13495	0	0	Amabiliviricetes	Wolframvirales	NA	Lenarviricota
T3-R-H218O-P-C_NODE_11434_length_747_cov_5.507396	0	0	0	0	0	0	0	0	0	0	0	0	0	0	0	0	0	0	0	0	0	0	0	0	0	0	0	87.15323	0	0	0	0	0	0	0	0	0	0	0	Amabiliviricetes	Wolframvirales	NA	Lenarviricota
T3-R-H218O-P-C_NODE_11871_length_740_cov_4.153961	0	0	0	0	0	0	0	167.15164	0	0	0	0	0	0	0	0	0	0	0	0	0	0	0	0	0	0	0	0	0	0	0	0	223.50124	0	0	0	0	0	0	Amabiliviricetes	Wolframvirales	NA	Lenarviricota
T3-R-H218O-P-C_NODE_14035_length_709_cov_1.465517	0	0	0	0	0	0	0	0	0	0	0	0	0	0	0	0	0	0	0	131.57158	0	0	0	0	0	0	0	0	0	0	0	0	72.89797	0	0	0	0	0	0	Tolucaviricetes	Tolivirales	NA	Kitrinoviricota
T3-R-H218O-P-C_NODE_15196_length_695_cov_1.660256	0	0	0	0	0	0	0	0	0	0	0	0	0	0	0	0	0	0	0	0	0	0	0	0	0	38.529247	0	0	0	0	0	0	74.36642	0	0	0	0	0	0	Leviviricetes	Levivirales	Bacteria	Lenarviricota
T3-R-H218O-P-C_NODE_15729_length_689_cov_1.775081	0	0	0	0	0	0	0	0	200.81108	96.969765	0	146.95647	54.32417	0	141.8632	0	48.721428	209.44928	0	124.97611	0	94.639915	138.2924	84.149284	84.1501	90.684456	186.32217	188.97957	293.60822	0	0	0	135.02524	93.86519	0	135.02798	136.02	0	0	Amabiliviricetes	Wolframvirales	NA	Lenarviricota
T3-R-H218O-P-C_NODE_15763_length_688_cov_12.239870	0	0	0	0	0	0	0	0	0	0	0	0	0	0	0	0	0	0	49.77018	125.15776	40.60704	0	0	0	0	0	71.083046	0	0	0	0	0	300.49222	0	0	0	0	0	0	Tolucaviricetes	Tolivirales	Fungi	Kitrinoviricota
T3-R-H218O-P-C_NODE_15808_length_688_cov_2.541329	0	147.79485	0	0	0	0	0	0	0	0	0	0	0	0	0	0	0	0	0	0	0	0	0	0	0	0	0	0	0	0	0	0	127.70919	0	84.234146	0	0	58.254295	0	Leviviricetes	Levivirales	Bacteria	Lenarviricota
T3-R-H218O-P-C_NODE_16645_length_680_cov_1.090312	0	0	0	0	0	81.949745	0	0	0	0	0	0	0	0	0	0	0	0	0	0	0	0	0	0	0	0	0	0	0	86.55695	0	0	76.00685	0	0	0	0	0	0	Amabiliviricetes	Wolframvirales	NA	Lenarviricota
T3-R-H218O-P-C_NODE_18286_length_663_cov_3.170608	0	0	0	0	0	0	0	0	0	0	0	0	0	0	0	0	0	0	0	0	0	0	0	0	0	0	0	0	0	0	0	0	226.07167	0	0	0	0	0	0	Amabiliviricetes	Wolframvirales	NA	Lenarviricota
T3-R-H218O-P-C_NODE_19626_length_652_cov_1.440620	0	0	59.436626	0	0	0	0	0	0	0	0	0	0	0	0	0	102.97259	0	0	0	0	120.0127	0	44.462315	80.032936	68.45047	0	0	0	0	35.226864	0	63.416763	61.994934	148.14186	129.71872	0	0	0	Leviviricetes	Levivirales	Bacteria	Lenarviricota
T3-R-H218O-P-C_NODE_21584_length_636_cov_3.405310	346.24435	0	203.1063	0	0	0	0	0	0	0	0	0	0	0	0	0	0	0	0	0	0	164.04251	0	0	0	0	0	0	0	0	0	0	97.51823	127.10911	0	0	0	0	0	Leviviricetes	Levivirales	Bacteria	Lenarviricota
T3-R-H218O-P-C_NODE_23318_length_624_cov_3.529837	0	0	0	0	225.24373	0	0	66.0749	0	0	0	0	0	0	0	0	0	0	0	0	0	0	0	0	0	0	0	0	0	0	0	0	248.48395	0	123.831406	0	0	0	0	Duplopiviricetes	Durnavirales	NA	Pisuviricota
T3-R-H2O-A_NODE_23_length_4027_cov_67.095804	417.58487	561.8186	330.39697	256.62332	0	190.9651	0	322.51508	0	284.81305	444.63257	380.29593	0	0	0	460.3809	144.49062	394.1932	0	0	248.01855	129.53941	492.152	131.97736	53.271378	0	0	0	310.82864	0	0	0	0	7674.613	398.1547	168.0191	0	0	0	Amabiliviricetes	Wolframvirales	Bacteria	Lenarviricota
T3-R-H2O-A_NODE_27_length_3907_cov_5.508603	0	0	0	0	0	0	0	0	0	216.60802	0	0	149.44916	136.54073	125.08798	0	0	0	0	0	0	0	0	0	145.43083	0	131.43178	0	0	0	0	0	0	235.88225	296.6629	0	0	0	0	Leviviricetes	Levivirales	Bacteria	Lenarviricota
T3-R-H2O-A_NODE_29_length_3836_cov_20.454980	78.281624	0	0	104.76705	0	215.0006	70.833694	0	0	0	204.21251	79.18639	74.15618	69.53397	91.30563	124.935715	0	175.56029	0	0	156.58481	186.98538	178.84279	375.34106	90.68731	125.65194	127.48993	104.658844	184.57669	94.61996	62.868378	0	87.578285	2554.2173	135.96921	0	55.987988	75.7488	0	Amabiliviricetes	Wolframvirales	Bacteria	Lenarviricota
T3-R-H2O-A_NODE_35_length_3751_cov_33.926630	0	0	0	0	0	0	0	0	0	0	0	0	0	0	0	0	0	0	0	0	0	0	0	0	0	0	0	0	0	0	0	0	0	556.0405	0	0	0	0	0	Leviviricetes	Levivirales	Bacteria	Lenarviricota
T3-R-H2O-A_NODE_43_length_3629_cov_5.207420	0	0	0	0	0	0	0	0	0	0	0	0	0	0	0	0	0	0	0	0	0	0	0	0	0	0	0	0	0	0	0	0	0	80.19538	0	0	0	0	0	Alsuviricetes	Tymovirales	NA	Kitrinoviricota
T3-R-H2O-A_NODE_60_length_3470_cov_13.373051	0	0	0	0	0	0	0	0	0	0	0	0	0	0	0	0	0	0	0	0	0	0	0	0	0	0	0	0	0	0	0	0	0	405.37186	0	0	0	0	0	Howeltoviricetes	Cryppavirales	NA	Lenarviricota
T3-R-H2O-A_NODE_62_length_3452_cov_10.011535	0	0	0	0	0	0	0	0	0	0	0	0	0	0	0	0	0	0	0	0	0	0	0	0	0	0	0	0	0	0	0	0	0	168.61472	0	0	0	0	0	Howeltoviricetes	Cryppavirales	NA	Lenarviricota
T3-R-H2O-A_NODE_74_length_3316_cov_37.404006	0	0	0	0	0	0	0	0	0	0	0	0	0	0	0	0	0	0	0	0	0	0	0	442.94263	110.1539	0	0	0	0	0	0	0	0	1955.2112	0	99.471886	0	0	0	Howeltoviricetes	Cryppavirales	NA	Lenarviricota
T3-R-H2O-A_NODE_126_length_2951_cov_38.339236	0	0	0	0	0	0	0	0	0	0	0	0	0	0	0	0	0	0	0	0	0	0	0	0	74.66004	0	0	0	0	0	0	0	0	4826.9243	209.47691	0	0	0	0	Tolucaviricetes	Tolivirales	Fungi	Kitrinoviricota
T3-R-H2O-A_NODE_153_length_2836_cov_106.280289	0	0	0	0	0	0	0	0	0	0	0	0	0	0	0	0	0	0	0	0	0	0	0	0	0	0	0	0	0	0	0	0	0	2998.7712	0	0	0	0	0	Howeltoviricetes	Cryppavirales	NA	Lenarviricota
T3-R-H2O-A_NODE_154_length_2828_cov_6.777294	0	0	0	0	0	0	0	0	0	0	544.1093	0	0	0	0	0	0	0	0	0	0	119.89953	0	0	0	0	0	0	0	0	0	0	0	820.42017	0	131.5902	0	0	0	Amabiliviricetes	Wolframvirales	Bacteria	Lenarviricota
T3-R-H2O-A_NODE_185_length_2733_cov_118.631856	0	0	0	0	0	297.6938	0	0	0	0	0	0	0	0	0	0	0	1012.05725	0	0	0	0	0	0	651.28723	0	0	0	0	0	0	0	0	14162.773	0	0	0	0	0	Tolucaviricetes	Tolivirales	NA	Kitrinoviricota
T3-R-H2O-A_NODE_226_length_2618_cov_4.699647	0	0	0	0	0	0	0	0	0	0	0	0	0	0	0	0	0	0	0	0	0	144.46143	0	0	0	0	0	0	0	0	0	0	0	237.76881	0	0	0	0	0	Amabiliviricetes	Wolframvirales	NA	Lenarviricota
T3-R-H2O-A_NODE_293_length_2454_cov_8.036928	0	0	0	0	0	0	0	0	0	0	0	0	0	0	0	0	0	0	0	0	0	0	0	0	0	0	0	0	0	0	0	0	0	955.3385	0	0	0	0	0	Amabiliviricetes	Wolframvirales	NA	Lenarviricota
T3-R-H2O-A_NODE_378_length_2283_cov_13.179024	0	0	0	0	0	0	0	0	0	0	0	0	0	0	0	0	0	0	0	0	0	0	0	0	0	0	0	0	0	0	0	0	0	1784.672	0	0	0	0	0	Amabiliviricetes	Wolframvirales	NA	Lenarviricota
T3-R-H2O-A_NODE_391_length_2262_cov_11.364674	561.98956	696.76575	531.0933	181.2945	0	0	243.67792	0	137.62485	0	0	0	86.04448	140.59549	0	262.0516	133.56392	0	0	0	0	0	223.2548	0	251.19289	94.704956	0	0	0	0	65.99975	0	0	503.91852	0	0	0	0	0	Miaviricetes	Ourlivirales	NA	Lenarviricota
T3-R-H2O-A_NODE_401_length_2250_cov_6.895365	0	0	0	0	0	0	0	0	0	0	0	0	0	0	0	0	0	0	0	0	0	0	0	0	0	0	0	0	0	0	0	0	0	876.68	0	0	0	0	0	Leviviricetes	Levivirales	Bacteria	Lenarviricota
T3-R-H2O-A_NODE_495_length_2142_cov_6.239981	0	0	0	0	0	0	0	0	0	0	0	0	0	0	0	0	0	0	0	0	0	0	0	0	0	0	0	0	0	0	0	0	0	105.675026	0	0	0	0	0	Howeltoviricetes	Cryppavirales	NA	Lenarviricota
T3-R-H2O-A_NODE_497_length_2141_cov_3.856522	191.68332	433.37506	108.60162	226.01776	1030.6716	432.06387	420.62177	158.87602	188.48509	353.66864	274.41354	366.51602	139.85745	225.20782	98.91552	276.86163	256.0928	0	314.53702	211.14891	202.25758	389.84042	320.43015	311.4231	100.19797	254.3122	262.68524	572.6834	401.56854	229.0936	155.55103	295.40002	142.42854	475.75974	866.1836	513.5432	125.8471	191.8773	130.03505	Amabiliviricetes	Wolframvirales	NA	Lenarviricota
T3-R-H2O-A_NODE_499_length_2137_cov_4.791384	0	0	0	0	0	0	0	0	0	0	0	0	0	57.6075	0	0	0	0	0	100.735306	98.04976	0	196.18497	198.96036	168.21358	0	120.14598	137.092	260.32483	110.17076	147.78139	0	222.50768	506.9138	646.33386	431.39215	383.7298	267.25555	0	Amabiliviricetes	Wolframvirales	NA	Lenarviricota
T3-R-H2O-A_NODE_602_length_2041_cov_3.385279	0	0	0	0	0	0	0	0	0	0	0	0	0	0	0	0	0	0	0	0	0	0	0	0	0	0	0	0	0	0	0	0	0	75.25657	0	0	0	0	0	Amabiliviricetes	Wolframvirales	NA	Lenarviricota
T3-R-H2O-A_NODE_645_length_2013_cov_4.800206	0	239.93718	0	0	0	0	107.98531	0	0	0	0	0	211.96951	0	89.019806	0	0	0	0	0	0	0	175.13603	0	0	88.682976	109.32593	0	0	0	0	100.27135	0	305.21344	0	46.21673	0	0	0	Leviviricetes	Levivirales	Bacteria	Lenarviricota
T3-R-H2O-A_NODE_771_length_1930_cov_22.197418	0	0	0	0	0	0	0	0	0	0	0	0	0	0	0	0	0	0	0	0	0	0	0	0	0	0	0	0	0	0	0	0	0	862.86676	0	0	0	0	0	Duplopiviricetes	Durnavirales	NA	Pisuviricota
T3-R-H2O-A_NODE_819_length_1903_cov_4.409389	0	0	0	0	0	0	0	0	0	0	0	0	0	0	0	0	0	0	0	0	0	0	0	0	0	0	0	0	0	0	0	0	0	399.32166	0	0	0	0	0	Leviviricetes	Levivirales	Bacteria	Lenarviricota
T3-R-H2O-A_NODE_826_length_1899_cov_30.445295	0	0	0	0	0	0	0	0	0	0	0	0	0	0	0	0	0	0	0	0	0	0	0	0	51.903637	0	0	0	0	0	0	0	0	3737.6907	0	0	0	0	0	Amabiliviricetes	Wolframvirales	NA	Lenarviricota
T3-R-H2O-A_NODE_857_length_1885_cov_6.523153	0	0	0	0	0	0	218.28049	0	379.23288	100.425	0	0	142.96622	304.77472	233.34053	0	0	0	0	49.487663	100.04196	0	0	0	267.5973	194.14516	139.45099	0	0	0	79.1997	0	115.159454	137.2374	0	0	178.15495	130.23003	0	Leviviricetes	Levivirales	Bacteria	Lenarviricota
T3-R-H2O-A_NODE_926_length_1852_cov_3.293094	0	0	0	0	0	0	0	0	0	0	0	0	0	0	0	0	0	0	0	0	0	0	0	0	0	0	0	0	0	0	0	0	0	69.841385	0	0	0	0	0	Howeltoviricetes	Cryppavirales	NA	Lenarviricota
T3-R-H2O-A_NODE_972_length_1833_cov_3.848468	0	0	0	0	0	0	0	0	0	0	0	0	0	0	0	0	0	0	0	0	0	0	0	0	0	0	0	0	0	0	0	0	0	92.61698	0	0	0	0	0	Amabiliviricetes	Wolframvirales	NA	Lenarviricota
T3-R-H2O-A_NODE_1147_length_1760_cov_3.932504	0	0	0	0	0	0	0	0	0	0	0	0	0	0	0	0	0	0	0	0	0	0	0	159.22223	0	0	0	0	0	0	0	0	0	266.40915	0	0	90.966606	0	0	Duplopiviricetes	Durnavirales	Fungi	Pisuviricota
T3-R-H2O-A_NODE_1288_length_1709_cov_25.088523	0	0	0	0	0	0	0	0	0	0	0	0	0	0	0	0	0	0	0	0	0	0	0	0	0	0	0	0	0	0	0	0	0	2980.11	0	0	0	0	0	Amabiliviricetes	Wolframvirales	NA	Lenarviricota
T3-R-H2O-A_NODE_1321_length_1699_cov_77.082924	0	0	0	0	0	0	0	0	0	0	0	0	0	0	0	0	0	0	0	0	0	0	0	0	0	0	0	0	0	0	0	0	0	8631.33	0	0	0	0	0	Amabiliviricetes	Wolframvirales	NA	Lenarviricota
T3-R-H2O-A_NODE_1372_length_1683_cov_12.599876	0	0	0	0	0	0	0	0	0	0	0	0	0	0	0	0	0	0	0	0	0	0	0	0	0	0	0	0	0	0	61.411533	0	0	1436.2197	0	0	0	0	0	Duplopiviricetes	Durnavirales	Bacteria	Pisuviricota
T3-R-H2O-A_NODE_1430_length_1667_cov_16.118421	0	0	0	108.24163	0	93.60067	195.59785	0	0	220.43607	226.56932	242.95862	0	258.47348	351.80713	128.61597	0	144.2817	0	0	150.8331	297.28403	228.63458	185.49524	159.9912	203.47078	99.0131	253.8527	151.6917	188.31026	0	0	0	1551.8444	434.5613	329.78284	103.068954	66.11706	0	Duplopiviricetes	Durnavirales	NA	Pisuviricota
T3-R-H2O-A_NODE_1461_length_1656_cov_16.726183	0	0	0	0	0	0	0	0	0	0	0	0	0	0	0	0	0	0	0	0	0	0	0	0	0	0	0	0	0	0	0	0	0	722.49554	0	0	0	0	0	Howeltoviricetes	Cryppavirales	NA	Lenarviricota
T3-R-H2O-A_NODE_1664_length_1604_cov_19.326810	0	0	0	0	0	0	0	0	0	0	0	0	0	0	0	0	0	0	0	0	0	0	0	0	0	0	0	0	0	0	0	0	0	413.27896	0	0	0	0	0	Kitrinoviricota	Kitrinoviricota	NA	Kitrinoviricota
T3-R-H2O-A_NODE_2214_length_1492_cov_3.193526	0	0	0	0	0	0	0	0	0	0	0	0	0	0	0	0	0	0	0	0	0	0	0	0	0	0	0	0	0	0	0	0	0	390.1193	0	0	0	0	0	Leviviricetes	Levivirales	Bacteria	Lenarviricota
T3-R-H2O-A_NODE_2431_length_1458_cov_6.243691	0	0	0	0	0	0	0	0	0	0	0	0	0	0	0	0	0	0	0	0	0	0	0	0	0	0	0	0	0	0	0	0	0	133.07225	0	0	0	0	0	Tolucaviricetes	Tolivirales	NA	Kitrinoviricota
T3-R-H2O-A_NODE_2590_length_1433_cov_4.488987	0	0	0	0	0	0	0	0	0	0	0	0	0	0	0	0	171.78865	520.31024	0	0	0	0	0	0	0	0	0	0	0	0	0	0	0	575.42377	0	0	0	0	0	Amabiliviricetes	Wolframvirales	NA	Lenarviricota
T3-R-H2O-A_NODE_3109_length_1364_cov_3.846094	0	0	0	0	0	0	0	0	0	0	0	0	0	361.01825	0	0	0	0	0	0	0	0	0	0	0	0	0	0	0	0	0	0	0	462.2895	0	0	0	0	0	Amabiliviricetes	Wolframvirales	NA	Lenarviricota
T3-R-H2O-A_NODE_3212_length_1352_cov_2.658080	407.19562	611.0748	477.7204	0	0	181.35626	0	0	0	0	0	0	0	189.69925	0	74.626816	0	0	135.07648	0	129.14961	154.33586	0	92.914825	0	0	0	128.4092	0	0	76.44646	0	0	281.03146	0	262.73798	0	0	0	Duplopiviricetes	Durnavirales	Fungi	Pisuviricota
T3-R-H2O-A_NODE_3573_length_1312_cov_34.865431	0	0	0	0	0	0	0	0	0	0	0	0	0	0	0	0	0	0	0	0	0	0	0	0	0	0	0	0	0	0	0	0	0	474.45026	0	0	0	0	0	Howeltoviricetes	Cryppavirales	Bacteria	Lenarviricota
T3-R-H2O-A_NODE_3638_length_1306_cov_3.992713	0	0	0	0	0	0	0	110.49585	0	0	0	0	0	133.53897	0	0	0	0	0	0	0	0	0	0	0	211.8715	0	0	0	0	0	0	0	495.19998	406.7662	103.616066	0	0	0	Duplopiviricetes	Durnavirales	Fungi	Pisuviricota
T3-R-H2O-A_NODE_4436_length_1238_cov_2.671808	0	0	0	0	0	0	0	0	0	0	0	0	0	0	0	0	0	0	0	0	0	0	0	0	0	0	0	0	0	0	0	0	0	208.95999	0	0	0	0	0	Amabiliviricetes	Wolframvirales	NA	Lenarviricota
T3-R-H2O-A_NODE_4497_length_1233_cov_10.159208	0	0	0	0	0	0	0	0	0	0	0	0	0	0	0	0	0	0	0	0	0	0	0	0	0	0	0	0	0	0	0	0	0	1252.2877	94.0034	0	0	0	0	Amabiliviricetes	Wolframvirales	NA	Lenarviricota
T3-R-H2O-A_NODE_4546_length_1230_cov_3.125108	0	0	0	0	0	0	0	0	0	0	0	0	310.38977	0	0	0	145.55692	0	0	0	0	0	0	0	0	0	0	0	0	0	0	0	0	0	0	0	0	0	0	Amabiliviricetes	Wolframvirales	NA	Lenarviricota
T3-R-H2O-A_NODE_4828_length_1210_cov_3.233538	0	0	0	0	0	0	0	0	0	0	0	0	0	0	0	0	0	0	0	0	0	0	0	0	0	0	0	0	0	0	0	0	0	93.5355	0	0	0	0	0	Leviviricetes	Levivirales	Bacteria	Lenarviricota
T3-R-H2O-A_NODE_4973_length_1201_cov_3.636283	0	0	0	0	0	0	0	0	0	0	0	0	0	0	0	0	0	0	0	0	0	0	0	0	0	0	0	0	0	0	0	0	0	201.93521	0	98.59055	0	0	0	Amabiliviricetes	Wolframvirales	NA	Lenarviricota
T3-R-H2O-A_NODE_5028_length_1198_cov_2.839397	0	0	0	0	0	0	0	0	0	0	140.1191	147.90715	0	0	0	147.38484	0	0	0	0	0	304.8069	127.25672	0	0	0	0	0	0	0	0	0	0	215.93697	241.87437	0	0	0	0	Alsuviricetes	Martellivirales	NA	Kitrinoviricota
T3-R-H2O-A_NODE_5411_length_1175_cov_4.134058	0	0	0	0	0	0	0	0	0	0	0	0	0	0	0	0	0	0	0	0	0	210.8819	0	0	0	0	0	0	0	0	0	0	0	0	0	0	0	0	0	Alsuviricetes	Tymovirales	NA	Kitrinoviricota
T3-R-H2O-A_NODE_5605_length_1162_cov_4.900092	0	0	0	0	0	0	0	0	0	0	0	0	0	0	0	0	0	0	0	0	0	0	0	0	59.875473	0	0	0	0	0	0	0	22.239527	166.97018	0	0	0	0	0	Amabiliviricetes	Wolframvirales	NA	Lenarviricota
T3-R-H2O-A_NODE_5901_length_1145_cov_2.637803	0	0	0	0	0	0	0	0	0	0	0	0	0	0	0	88.11829	0	0	0	0	0	0	0	0	0	0	0	0	0	0	40.118626	0	0	247.11345	143.4065	0	0	0	0	Amabiliviricetes	Wolframvirales	NA	Lenarviricota
T3-R-H2O-A_NODE_5969_length_1141_cov_6.455140	0	0	0	0	0	0	0	0	0	0	0	0	0	0	0	0	0	0	0	0	0	0	175.36835	0	0	0	0	0	0	0	0	0	0	255.06488	0	311.32495	0	0	0	Tolucaviricetes	Tolivirales	NA	Kitrinoviricota
T3-R-H2O-A_NODE_6752_length_1103_cov_2.513566	0	0	0	0	0	0	0	0	0	0	0	0	0	0	0	0	0	0	0	0	0	0	0	0	0	0	0	0	0	0	0	0	0	87.95075	0	0	0	0	0	Amabiliviricetes	Wolframvirales	Bacteria	Lenarviricota
T3-R-H2O-A_NODE_7288_length_1081_cov_3.389109	0	0	0	0	0	0	0	0	0	154.51472	0	0	0	0	0	0	0	0	0	0	0	0	0	0	0	0	0	0	0	0	0	0	0	142.08942	0	0	0	0	0	Howeltoviricetes	Cryppavirales	NA	Lenarviricota
T3-R-H2O-A_NODE_7429_length_1075_cov_1.871514	0	177.35382	0	0	0	0	0	0	0	0	0	0	0	0	0	0	0	0	0	0	0	0	0	0	0	0	0	0	0	0	0	0	0	127.84221	0	0	0	0	0	Amabiliviricetes	Wolframvirales	NA	Lenarviricota
T3-R-H2O-A_NODE_8580_length_1035_cov_2.373444	0	0	0	0	0	0	0	0	0	0	0	0	0	0	0	0	0	0	0	0	0	0	0	0	0	0	0	0	0	151.6489	0	0	0	187.45831	0	0	0	0	0	Amabiliviricetes	Wolframvirales	NA	Lenarviricota
T3-R-H2O-A_NODE_8912_length_1024_cov_3.373557	283.47525	0	0	312.37183	192.16106	261.2148	106.139854	100.66098	202.67406	304.48254	245.8926	222.47974	0	0	182.95135	0	0	0	89.17158	0	0	216.50728	241.93068	56.619976	118.9031	52.300438	155.21649	0	592.66425	0	0	0	100.9466	410.5227	226.37929	165.18869	0	0	0	Amabiliviricetes	Wolframvirales	NA	Lenarviricota
T3-R-H2O-A_NODE_9138_length_1018_cov_3.107709	0	0	0	0	0	0	0	0	0	0	0	0	0	0	0	0	0	0	0	0	0	0	0	0	0	0	0	0	0	0	0	0	0	87.35318	0	0	0	0	0	Miaviricetes	Ourlivirales	NA	Lenarviricota
T3-R-H2O-A_NODE_9202_length_1016_cov_3.724868	0	0	279.71097	0	0	0	0	0	0	0	0	211.77425	73.67983	141.3633	0	0	0	0	0	0	0	0	0	0	0	0	0	106.79702	0	0	0	0	0	445.58252	0	0	0	0	0	Amabiliviricetes	Wolframvirales	NA	Lenarviricota
T3-R-H2O-A_NODE_9911_length_997_cov_4.136069	301.19186	382.45807	725.56	0	140.975	0	202.45505	124.0644	92.51677	0	0	253.8942	0	267.5349	114.3775	0	0	0	343.44922	172.73528	126.09769	313.93494	0	0	0	0	0	0	0	216.46475	0	0	0	437.85712	0	0	0	0	0	Alsuviricetes	Martellivirales	NA	Kitrinoviricota
T3-R-H2O-A_NODE_10086_length_992_cov_4.000000	0	0	0	0	0	0	0	0	0	0	0	0	0	0	0	0	0	0	0	0	0	0	0	0	0	0	0	0	0	0	0	0	0	81.49334	0	0	0	0	0	Leviviricetes	Levivirales	Bacteria	Lenarviricota
T3-R-H2O-A_NODE_10682_length_978_cov_2.222712	0	0	0	0	0	0	0	0	0	0	0	0	0	0	0	0	0	0	0	0	0	0	0	0	0	0	0	0	0	0	0	0	0	223.18178	0	0	0	0	0	Leviviricetes	Levivirales	Bacteria	Lenarviricota
T3-R-H2O-A_NODE_11480_length_958_cov_4.149944	0	0	0	0	0	0	0	0	0	0	0	0	0	0	0	0	0	0	0	0	0	0	0	0	0	0	0	0	0	0	0	0	0	109.70126	0	0	0	0	0	Amabiliviricetes	Wolframvirales	NA	Lenarviricota
T3-R-H2O-A_NODE_11506_length_958_cov_1.239008	0	0	0	0	0	0	0	0	144.42467	0	0	0	0	0	0	0	0	301.27466	0	0	0	0	0	0	0	0	0	0	0	0	0	0	0	101.26271	0	0	0	0	0	Amabiliviricetes	Wolframvirales	NA	Lenarviricota
T3-R-H2O-A_NODE_11871_length_949_cov_14.600228	0	0	0	0	0	0	0	0	0	0	0	0	0	0	0	0	0	0	0	0	0	0	0	0	0	0	0	0	0	0	0	0	0	1669.6432	0	0	0	0	0	Howeltoviricetes	Cryppavirales	NA	Lenarviricota
T3-R-H2O-A_NODE_12271_length_941_cov_2.148276	0	0	0	0	0	0	0	0	0	0	0	53.800747	0	0	0	0	0	0	0	0	0	0	0	0	0	0	0	0	0	0	0	0	0	120.27413	0	0	0	0	0	Leviviricetes	Levivirales	Bacteria	Lenarviricota
T3-R-H2O-A_NODE_12878_length_928_cov_2.178530	0	0	0	0	0	0	0	0	0	0	0	0	0	0	0	0	0	0	0	0	0	168.63853	112.94377	124.95443	0	0	0	222.1562	190.74251	147.9925	0	0	0	243.91801	187.34836	227.84647	0	0	0	Vidaverviricetes	Mindivirales	Invertebrates	Duplornaviricota
T3-R-H2O-A_NODE_14244_length_903_cov_2.197115	0	0	114.44129	0	0	0	0	0	127.68442	0	0	0	0	0	0	0	0	133.17696	0	0	0	0	0	0	0	0	0	0	0	0	0	0	0	44.762676	0	0	17.297487	0	0	Leviviricetes	Levivirales	Bacteria	Lenarviricota
T3-R-H2O-A_NODE_16285_length_870_cov_2.444305	0	175.31526	59.39108	0	0	0	0	0	0	51.197063	0	0	60.23114	106.126915	46.81214	0	0	165.87419	0	57.73561	0	0	0	122.17767	0	0	126.47879	0	0	0	0	0	0	260.1792	99.91913	0	0	0	0	Leviviricetes	Levivirales	Bacteria	Lenarviricota
T3-R-H2O-A_NODE_16542_length_866_cov_6.547170	0	0	0	0	0	102.95765	0	0	0	0	0	0	0	0	0	0	0	0	0	0	0	0	0	0	0	0	0	0	116.79911	0	0	0	0	0	0	0	0	0	0	Amabiliviricetes	Wolframvirales	NA	Lenarviricota
T3-R-H2O-A_NODE_16657_length_865_cov_2.245592	0	0	74.66798	0	0	51.538338	35.89999	0	0	0	0	0	0	0	65.915825	0	0	0	0	0	48.446777	0	0	0	0	0	0	0	0	0	0	0	23.900421	168.22487	0	0	0	0	0	Leviviricetes	Levivirales	Bacteria	Lenarviricota
T3-R-H2O-A_NODE_18113_length_846_cov_1.757419	0	0	0	38.779022	0	0	0	0	0	118.46128	0	0	0	0	0	0	52.906326	170.57985	0	0	0	0	0	239.86523	0	0	0	51.302963	0	266.69638	0	0	0	191.11441	159.83911	129.96405	0	0	0	Pisoniviricetes	Picornavirales	NA	Pisuviricota
T3-R-H2O-A_NODE_18580_length_840_cov_3.814044	0	0	0	0	0	0	0	0	0	0	0	0	0	0	0	0	0	0	0	0	0	0	0	0	0	0	0	0	0	0	0	0	0	384.95905	0	0	0	0	0	Leviviricetes	Levivirales	Bacteria	Lenarviricota
T3-R-H2O-A_NODE_18989_length_835_cov_5.888743	0	0	0	137.5146	0	173.51755	148.75923	0	0	0	0	272.83743	125.5116	73.716896	0	241.66574	0	0	0	137.49866	0	0	79.87836	0	41.661854	0	117.13805	0	75.7096	0	0	0	0	774.5284	0	0	65.471504	0	0	Tolucaviricetes	Tolivirales	NA	Kitrinoviricota
T3-R-H2O-A_NODE_19085_length_834_cov_4.355177	0	0	0	0	0	0	0	0	82.94894	0	0	0	0	0	0	0	0	0	0	0	0	0	0	0	0	0	0	0	0	0	0	0	0	0	0	0	0	0	0	Amabiliviricetes	Wolframvirales	Bacteria	Lenarviricota
T3-R-H2O-A_NODE_19161_length_833_cov_4.604987	0	0	0	0	0	0	0	0	0	0	0	0	0	0	0	0	0	0	0	0	0	0	0	0	0	0	0	0	0	0	0	0	0	135.86789	0	0	0	0	0	Leviviricetes	Levivirales	Bacteria	Lenarviricota
T3-R-H2O-A_NODE_20121_length_822_cov_1.487350	0	0	0	0	0	0	0	0	0	94.826675	0	0	0	49.921825	0	92.05789	136.12758	0	0	0	0	0	0	0	35.267284	0	0	0	61.525566	0	0	0	0	78.67776	0	0	0	0	0	Amabiliviricetes	Wolframvirales	NA	Lenarviricota
T3-R-H2O-A_NODE_20269_length_820_cov_3.484646	0	0	0	0	0	0	0	0	0	0	0	0	0	0	0	0	0	0	0	0	0	0	0	0	0	0	0	0	0	0	0	0	0	414.0657	0	0	0	0	0	Alsuviricetes	Tymovirales	NA	Kitrinoviricota
T3-R-H2O-A_NODE_20351_length_819_cov_2.919786	0	0	0	0	0	0	0	0	0	0	0	0	0	0	0	0	0	0	0	0	0	0	0	0	0	0	0	0	0	0	0	0	0	0	0	0	57.214767	0	0	Leviviricetes	Levivirales	Bacteria	Lenarviricota
T3-R-H2O-A_NODE_21487_length_807_cov_2.710598	0	0	0	101.63276	0	110.48492	0	0	0	0	0	0	0	165.26166	0	0	263.4499	0	0	0	0	0	118.07121	0	86.214745	0	0	188.23802	0	0	0	0	0	240.4205	0	104.803734	0	0	0	Amabiliviricetes	Wolframvirales	NA	Lenarviricota
T3-R-H2O-A_NODE_21837_length_804_cov_1.477490	0	0	0	0	0	0	0	0	0	0	0	0	0	0	0	0	0	0	0	0	0	0	0	0	0	0	0	0	0	0	0	0	0	70.3843	0	0	0	0	0	Amabiliviricetes	Wolframvirales	NA	Lenarviricota
T3-R-H2O-A_NODE_22220_length_800_cov_2.348422	0	0	0	0	0	0	0	0	0	0	0	0	0	76.94202	0	220.70879	0	0	0	0	0	0	0	0	79.7217	0	0	0	110.63066	0	0	0	0	293.05008	0	74.00453	0	18.78701	0	Amabiliviricetes	Wolframvirales	NA	Lenarviricota
T3-R-H2O-A_NODE_23377_length_789_cov_2.284123	0	0	0	0	0	0	0	0	0	0	0	0	0	0	0	0	0	0	0	0	0	0	48.305943	0	0	0	0	0	0	0	0	0	0	81.96846	0	0	0	0	0	Leviviricetes	Levivirales	Bacteria	Lenarviricota
T3-R-H2O-A_NODE_27366_length_755_cov_2.007310	0	0	0	0	0	0	0	0	0	132.7394	0	0	0	0	0	0	0	0	0	0	120.26137	0	50.481304	140.78752	30.717571	0	0	0	0	0	0	0	0	107.0747	0	0	0	0	0	Howeltoviricetes	Cryppavirales	NA	Lenarviricota
T3-R-H2O-A_NODE_28417_length_747_cov_2.128698	0	0	0	0	150.52432	0	0	0	0	0	0	84.71637	80.16997	0	0	151.95096	149.79501	0	0	0	0	0	140.31033	90.551544	54.33145	131.43958	98.20309	0	186.1828	0	0	180.13942	124.54134	292.19785	90.51131	181.15472	0	40.239914	0	Amabiliviricetes	Wolframvirales	Bacteria	Lenarviricota
T3-R-H2O-A_NODE_29453_length_739_cov_3.847305	0	0	0	0	0	0	0	0	0	0	0	0	0	0	0	0	0	0	0	0	0	0	0	0	0	0	0	0	0	0	0	0	0	153.15015	0	0	0	0	0	Amabiliviricetes	Wolframvirales	NA	Lenarviricota
T3-R-H2O-A_NODE_31451_length_726_cov_1.690076	82.724045	0	88.96391	0	0	76.75734	0	0	0	0	0	0	72.17781	0	0	0	0	0	62.88684	79.071205	0	0	0	146.41127	0	0	126.304596	0	104.49177	0	94.90874	0	0	233.83876	0	93.197365	80.67992	0	0	Leviviricetes	Levivirales	Bacteria	Lenarviricota
T3-R-H2O-A_NODE_31634_length_725_cov_1.764526	138.06357	192.84679	124.72127	0	0	0	0	142.17496	0	0	115.76737	0	0	0	0	0	0	0	0	0	0	53.964333	91.997826	0	55.980125	0	0	0	0	0	0	74.24229	0	122.655914	0	0	0	0	0	Amabiliviricetes	Wolframvirales	Bacteria	Lenarviricota
T3-R-H2O-A_NODE_32044_length_722_cov_3.743472	0	0	0	0	0	0	0	0	0	0	0	157.76956	0	0	0	0	0	0	0	0	0	0	0	0	0	0	0	0	0	0	0	0	0	425.48105	0	0	0	0	0	Howeltoviricetes	Cryppavirales	NA	Lenarviricota
T3-R-H2O-A_NODE_32470_length_719_cov_11.027778	0	0	0	0	0	0	0	0	96.216156	0	0	0	0	0	0	0	0	0	0	0	0	0	0	0	0	0	0	0	0	0	0	0	0	224.87177	0	0	0	0	0	Tolucaviricetes	Tolivirales	Fungi	Kitrinoviricota
T3-R-H2O-A_NODE_32907_length_717_cov_1.961300	0	0	0	0	0	0	0	0	0	0	0	0	0	0	0	0	0	0	0	0	0	0	0	0	0	0	0	0	0	0	0	0	0	67.649704	0	0	0	0	0	Pisoniviricetes	Picornavirales	Bacteria	Pisuviricota
T3-R-H2O-A_NODE_33579_length_713_cov_1.783489	0	0	144.93756	69.01904	0	0	0	0	0	0	0	177.51228	0	0	0	0	0	0	0	80.51289	0	109.74513	0	0	0	0	0	0	0	0	0	0	0	192.74947	0	213.51736	0	0	0	Leviviricetes	Levivirales	Bacteria	Lenarviricota
T3-R-H2O-A_NODE_33646_length_712_cov_9.907956	0	0	0	0	0	0	0	0	0	0	0	0	0	0	0	0	0	0	0	0	0	0	0	0	0	0	0	0	0	0	0	0	0	90.83303	0	0	0	0	0	Leviviricetes	Levivirales	Bacteria	Lenarviricota
T3-R-H2O-A_NODE_34596_length_707_cov_2.897799	0	0	0	104.407166	0	0	0	0	0	126.00126	0	0	84.70574	58.04207	0	0	126.61598	544.3114	0	0	0	147.56865	0	0	0	0	0	107.43145	357.66632	0	0	0	0	262.99182	0	0	0	0	0	Tolucaviricetes	Tolivirales	Fungi	Kitrinoviricota
T3-R-H2O-A_NODE_34717_length_706_cov_9.459843	170.13501	0	164.67145	0	0	0	0	0	0	220.81453	0	125.49062	0	0	0	214.36711	110.94591	0	0	0	0	387.9164	904.24817	465.36383	525.59247	0	0	0	0	0	0	0	0	618.3337	0	934.4158	132.74475	0	0	Tolucaviricetes	Tolivirales	NA	Kitrinoviricota
T3-R-H2O-A_NODE_36262_length_698_cov_2.253589	0	0	0	0	0	0	0	0	0	0	160.3273	0	0	0	0	0	0	0	0	0	0	0	0	0	66.45206	0	0	0	0	0	0	0	0	301.12842	0	0	0	0	0	Amabiliviricetes	Wolframvirales	NA	Lenarviricota
T3-R-H2O-A_NODE_36584_length_696_cov_3.347200	0	0	0	0	0	160.1317	0	0	0	0	0	0	0	0	0	0	0	0	0	0	0	0	0	0	0	0	0	0	0	0	0	0	0	348.45428	0	0	0	0	0	Duplopiviricetes	Durnavirales	Fungi	Pisuviricota
T3-R-H2O-A_NODE_36938_length_694_cov_4.030498	57.692276	91.57317	204.74521	0	0	0	0	0	0	0	0	0	0	0	0	0	145.11122	0	0	0	0	0	0	0	0	0	0	0	145.74644	0	0	0	0	279.56677	125.25885	97.49465	0	0	0	Leviviricetes	Levivirales	Bacteria	Lenarviricota
T3-R-H2O-A_NODE_37597_length_691_cov_2.141935	0	0	0	0	0	0	0	0	0	0	0	0	0	0	0	0	0	0	0	41.538128	0	0	0	0	0	0	0	0	0	0	0	0	0	210.58539	0	0	0	0	0	Leviviricetes	Levivirales	Bacteria	Lenarviricota
T3-R-H2O-A_NODE_37907_length_689_cov_5.300971	0	0	0	0	0	0	0	0	0	0	0	0	0	0	0	0	0	0	0	0	0	0	0	84.149284	0	0	266.17453	0	0	0	0	0	0	539.72485	0	0	170.02501	0	0	Duplopiviricetes	Durnavirales	Fungi	Pisuviricota
T3-R-H2O-A_NODE_38746_length_685_cov_3.221498	0	0	0	0	0	0	0	0	0	0	0	0	0	0	0	0	0	0	0	0	0	0	0	169.28133	0	65.152855	0	0	0	0	0	0	0	141.61996	225.60815	0	0	0	180.63588	Miaviricetes	Ourlivirales	NA	Lenarviricota
T3-R-H2O-A_NODE_40487_length_677_cov_2.262376	0	0	0	0	0	0	0	0	0	0	0	0	0	0	0	0	0	0	0	0	0	0	0	0	0	0	27.089254	0	0	0	0	0	0	238.82245	0	0	0	0	0	Duplopiviricetes	Durnavirales	Fungi	Pisuviricota
T3-R-H2O-A_NODE_40874_length_675_cov_2.680464	0	0	0	0	0	99.06814	0	0	0	0	0	0	0	0	0	0	0	0	0	0	0	0	0	0	0	0	0	0	0	0	0	0	0	47.906013	0	0	0	0	0	Leviviricetes	Levivirales	Bacteria	Lenarviricota
T3-R-H2O-A_NODE_40964_length_675_cov_1.367550	0	0	0	0	0	0	0	0	0	0	0	0	0	0	0	0	0	0	0	0	0	0	0	0	0	0	0	0	0	0	0	0	0	131.74155	0	0	0	0	0	Duplopiviricetes	Durnavirales	Fungi	Pisuviricota
T3-R-H2O-A_NODE_41633_length_671_cov_5.128333	0	0	0	0	0	0	0	0	0	0	0	0	0	0	0	0	0	0	0	0	0	0	0	57.60443	0	0	0	0	0	0	0	0	0	530.10754	0	0	0	0	0	Amabiliviricetes	Wolframvirales	Bacteria	Lenarviricota
T3-R-H2O-A_NODE_42749_length_666_cov_7.475630	0	0	0	0	0	0	0	0	0	0	0	0	0	0	0	0	0	0	0	0	0	0	0	0	0	0	0	0	0	0	0	0	0	72.830086	0	0	0	0	0	Leviviricetes	Levivirales	Bacteria	Lenarviricota
T3-R-H2O-A_NODE_43898_length_662_cov_1.285956	0	0	0	0	0	0	0	0	0	0	0	0	0	123.97505	0	0	0	0	0	0	0	78.79988	71.96636	0	96.34042	0	0	0	0	0	0	0	0	232.02216	0	0	0	0	0	Duplopiviricetes	Durnavirales	NA	Pisuviricota
T3-R-H2O-A_NODE_44127_length_661_cov_1.211864	0	0	78.1698	0	0	0	0	0	0	0	0	0	0	0	0	0	0	0	0	0	0	0	0	0	0	0	0	0	0	0	0	0	0	146.762	0	0	0	0	0	Leviviricetes	Levivirales	Bacteria	Lenarviricota
T3-R-H2O-A_NODE_45114_length_657_cov_1.767918	0	0	0	0	0	0	0	0	0	0	0	0	0	0	0	0	0	0	0	0	0	0	0	0	0	0	0	0	0	0	0	0	0	172.26477	0	0	0	0	0	Amabiliviricetes	Wolframvirales	NA	Lenarviricota
T3-R-H2O-A_NODE_45875_length_654_cov_1.919383	0	0	0	0	0	0	0	0	0	0	0	0	0	0	0	0	0	0	0	0	53.397636	0	0	0	0	0	0	0	0	0	70.238266	0	0	123.6107	0	0	0	0	0	Amabiliviricetes	Wolframvirales	Bacteria	Lenarviricota
T3-R-H2O-A_NODE_46757_length_651_cov_1.363793	0	0	0	151.18459	172.72145	119.84049	0	79.16808	0	188.15512	300.8292	97.20911	57.495163	0	0	0	206.26152	147.78346	70.13187	0	150.20238	0	234.18362	133.59183	89.06209	82.26675	0	0	0	0	194.04536	124.022255	39.69636	235.94264	296.73883	51.967194	65.981544	0	0	Leviviricetes	Levivirales	Bacteria	Lenarviricota
T3-R-H2O-A_NODE_47983_length_646_cov_2.624348	0	157.4038	0	63.48114	0	0	0	0	0	0	0	156.7384	0	0	0	0	207.85799	0	0	0	0	141.31526	117.9981	418.8359	0	0	0	67.18623	0	91.11259	0	0	0	300.33957	358.8427	0	0	0	0	Leviviricetes	Levivirales	Bacteria	Lenarviricota
T3-R-H2O-A_NODE_49278_length_642_cov_0.936953	0	0	0	63.876663	0	0	0	0	0	0	0	0	0	0	0	0	0	0	0	0	0	0	178.09993	285.98087	0	0	0	0	0	0	0	0	0	113.329056	0	0	0	78.03535	0	Duplopiviricetes	Durnavirales	NA	Pisuviricota
T3-R-H2O-A_NODE_49354_length_641_cov_4.191228	0	0	0	0	0	0	0	0	0	0	0	0	0	0	0	0	0	0	0	0	0	0	0	0	0	0	0	0	0	0	0	0	0	176.56468	90.410446	0	0	0	0	Alsuviricetes	Tymovirales	NA	Kitrinoviricota
T3-R-H2O-A_NODE_51947_length_632_cov_5.468806	0	0	0	0	0	0	0	0	0	0	0	0	0	0	0	0	0	0	0	0	0	0	0	0	0	0	0	0	0	0	0	0	0	51.165443	0	0	0	0	0	Leviviricetes	Levivirales	Bacteria	Lenarviricota
T3-R-H2O-A_NODE_52505_length_630_cov_8.745975	0	0	0	0	0	0	0	0	0	0	0	0	0	0	0	0	0	0	0	0	0	0	0	0	0	0	0	0	0	0	0	0	0	628.7665	61.32603	0	0	0	0	Amabiliviricetes	Wolframvirales	NA	Lenarviricota
T3-R-H2O-A_NODE_54629_length_624_cov_1.471971	0	122.21497	0	0	0	0	0	66.0749	0	0	0	0	0	0	0	0	0	0	0	0	0	0	0	0	111.498886	0	0	0	0	0	0	0	0	142.50888	0	0	0	0	0	Ellioviricetes	Bunyavirales	Invertebrates	Negarnaviricota
T3-R-H2O-A_NODE_55518_length_621_cov_1.896364	0	0	0	0	0	0	0	0	92.83336	0	0	0	0	0	0	0	0	0	0	0	0	0	0	0	0	0	0	0	0	0	0	0	0	91.12557	0	0	0	64.53938	0	Leviviricetes	Levivirales	Bacteria	Lenarviricota
T3-R-H2O-A_NODE_57160_length_616_cov_1.689908	0	0	0	0	0	0	0	0	0	144.61508	0	0	0	0	0	143.3174	0	0	0	0	0	0	0	0	0	0	0	0	0	0	0	0	0	65.61802	0	0	0	0	0	Tolucaviricetes	Tolivirales	NA	Kitrinoviricota
T3-R-H2O-A_NODE_57652_length_614_cov_5.830571	0	0	0	0	0	0	0	0	0	0	0	0	0	0	0	0	0	0	0	0	0	0	0	0	0	0	0	0	0	0	0	0	0	157.99622	0	0	0	0	0	Miaviricetes	Ourlivirales	NA	Lenarviricota
T3-R-H2O-A_NODE_57888_length_614_cov_1.270718	0	0	0	0	0	0	0	0	0	0	0	0	0	0	0	0	0	0	0	0	0	0	0	0	0	0	0	0	0	0	0	0	0	184.32892	0	0	0	0	0	Alsuviricetes	Tymovirales	Plants	Kitrinoviricota
T3-R-H2O-A_NODE_57974_length_613_cov_6.225092	0	0	0	0	0	0	0	0	0	0	0	0	0	0	79.72573	0	0	0	0	0	0	0	0	0	0	0	0	0	0	0	84.3031	0	0	553.88885	0	0	0	0	0	Miaviricetes	Ourlivirales	NA	Lenarviricota
T3-R-H2O-A_NODE_58001_length_613_cov_4.453875	0	0	0	0	0	0	0	0	0	0	0	0	0	0	0	0	0	0	0	0	0	0	0	0	0	0	0	0	0	0	0	0	0	580.2645	0	0	0	0	0	Leviviricetes	Levivirales	Bacteria	Lenarviricota
T3-R-H2O-A_NODE_62313_length_601_cov_3.286792	0	0	0	68.23431	280.63644	148.35495	413.3576	0	134.29172	0	209.47922	0	0	0	0	0	0	0	0	0	0	173.59575	0	0	115.76589	118.81453	71.201324	324.97565	0	0	0	0	42.998886	121.060326	176.78429	0	19.492052	0	0	Leviviricetes	Levivirales	Bacteria	Lenarviricota
T3-R-H2O-B_NODE_37_length_3682_cov_5.287732	0	0	0	0	0	0	124.399506	0	0	0	0	0	0	0	0	0	0	0	0	0	0	0	0	0	0	0	0	0	0	0	0	0	0	0	414.47537	0	0	0	0	Alsuviricetes	Martellivirales	NA	Kitrinoviricota
T3-R-H2O-B_NODE_51_length_3358_cov_14.464253	0	0	0	0	0	0	152.58563	0	0	0	0	0	0	0	0	0	0	0	0	0	0	0	0	0	0	0	0	0	0	0	0	0	0	0	891.6746	0	0	0	0	Amabiliviricetes	Wolframvirales	Bacteria	Lenarviricota
T3-R-H2O-B_NODE_54_length_3291_cov_28.489752	0	0	0	0	0	0	0	0	0	0	0	0	0	0	163.35175	0	0	0	0	0	0	0	0	208.47255	170.89041	75.942375	0	135.17888	0	0	0	0	0	0	927.4374	0	0	0	206.78995	Howeltoviricetes	Cryppavirales	NA	Lenarviricota
T3-R-H2O-B_NODE_112_length_2851_cov_9.890647	0	0	0	0	0	0	0	0	0	0	0	0	0	0	94.28106	0	0	0	0	0	0	0	0	0	0	0	0	0	137.4776	0	0	0	0	0	155.84254	0	0	0	0	Amabiliviricetes	Wolframvirales	NA	Lenarviricota
T3-R-H2O-B_NODE_194_length_2489_cov_4.043011	0	0	0	0	0	0	0	0	0	0	0	0	0	0	0	0	0	0	0	0	0	0	0	194.11696	114.141884	0	0	0	0	0	0	0	78.90788	0	325.9716	275.23926	123.94043	0	0	Amabiliviricetes	Wolframvirales	NA	Lenarviricota
T3-R-H2O-B_NODE_727_length_1863_cov_1.622210	247.15085	416.17377	436.82568	118.86614	0	149.55939	91.67697	0	0	125.51936	0	108.698875	80.36361	0	0	0	0	0	0	0	0	0	107.40487	0	112.03751	0	0	0	0	0	0	0	0	0	300.70493	0	0	0	0	Amabiliviricetes	Wolframvirales	NA	Lenarviricota
T3-R-H2O-B_NODE_787_length_1829_cov_44.200228	0	0	0	0	0	0	0	0	0	0	0	0	0	0	0	0	0	0	0	0	0	0	0	0	0	0	0	0	0	0	0	0	0	0	279.8901	0	0	0	0	Howeltoviricetes	Cryppavirales	NA	Lenarviricota
T3-R-H2O-B_NODE_1082_length_1703_cov_2.026348	0	0	0	0	0	0	0	0	0	0	0	0	0	0	0	0	0	0	0	0	0	0	0	0	0	0	0	0	0	0	0	0	0	0	164.47835	0	0	0	0	Alsuviricetes	Hepelivirales	NA	Kitrinoviricota
T3-R-H2O-B_NODE_2414_length_1384_cov_9.190404	0	0	0	0	0	0	0	0	0	64.36626	0	0	0	0	0	0	0	0	0	0	0	0	0	0	0	0	0	0	0	0	0	0	0	0	0	0	0	0	0	Miaviricetes	Ourlivirales	NA	Lenarviricota
T3-R-H2O-B_NODE_2726_length_1344_cov_3.311862	0	0	0	0	0	0	0	0	0	0	0	0	0	0	0	0	0	0	0	0	0	0	0	0	0	0	0	0	0	0	0	0	0	0	165.29282	0	0	0	0	Amabiliviricetes	Wolframvirales	Bacteria	Lenarviricota
T3-R-H2O-B_NODE_3109_length_1297_cov_3.649266	0	0	0	0	0	0	0	0	0	0	0	0	0	0	0	0	0	0	0	0	0	0	0	0	0	0	0	0	0	0	0	0	0	0	104.25897	0	0	0	0	Leviviricetes	Levivirales	Bacteria	Lenarviricota
T3-R-H2O-B_NODE_3737_length_1236_cov_1.380258	0	0	0	0	0	0	106.77777	0	0	0	0	61.43993	0	0	0	0	0	0	0	0	0	0	84.79921	0	0	0	0	0	0	0	0	0	0	0	273.5111	75.270454	0	0	0	Amabiliviricetes	Wolframvirales	NA	Lenarviricota
T3-R-H2O-B_NODE_3742_length_1235_cov_9.479381	0	0	0	0	0	0	0	0	0	0	0	0	0	0	0	0	0	0	0	0	0	0	0	0	0	0	0	0	0	0	0	0	0	0	469.25583	0	0	0	0	Amabiliviricetes	Wolframvirales	NA	Lenarviricota
T3-R-H2O-B_NODE_3830_length_1228_cov_3.233362	0	0	0	0	0	0	0	0	0	0	0	0	0	0	0	0	0	0	0	0	0	169.92026	0	0	0	0	0	0	0	0	0	0	0	0	180.9068	0	0	0	0	Amabiliviricetes	Wolframvirales	Bacteria	Lenarviricota
T3-R-H2O-B_NODE_4029_length_1211_cov_2.628070	0	0	0	0	0	0	0	0	0	0	0	73.15969	0	0	114.34377	0	0	0	0	0	0	0	0	0	0	58.965755	0	0	0	0	0	0	0	0	327.0131	0	64.49063	0	0	Chrymotiviricetes	Ghabrivirales	Fungi	Duplornaviricota
T3-R-H2O-B_NODE_4614_length_1171_cov_8.235455	0	0	0	0	0	0	0	0	0	0	0	0	0	0	0	0	0	0	253.42697	0	0	0	0	0	0	0	0	0	0	0	0	0	0	0	899.07306	0	0	0	198.12486	Amabiliviricetes	Wolframvirales	NA	Lenarviricota
T3-R-H2O-B_NODE_4768_length_1162_cov_2.233731	0	0	0	0	0	0	0	0	0	0	0	0	0	0	0	0	0	0	0	0	0	0	0	0	0	0	0	0	0	0	0	0	0	97.39928	99.747154	0	0	0	0	Amabiliviricetes	Wolframvirales	Bacteria	Lenarviricota
T3-R-H2O-B_NODE_4836_length_1158_cov_2.222631	138.30203	329.28384	0	0	0	0	0	0	0	0	144.95914	0	0	0	0	0	0	0	0	0	0	0	74.054504	0	30.041147	0	0	0	0	0	0	0	0	0	275.25217	0	0	0	0	Amabiliviricetes	Wolframvirales	Bacteria	Lenarviricota
T3-R-H2O-B_NODE_5086_length_1143_cov_7.372201	0	0	0	0	0	0	0	0	0	0	0	0	0	0	0	0	0	0	0	0	0	205.37607	0	0	0	62.47378	53.483307	0	0	0	0	0	0	0	853.4942	0	0	0	0	Miaviricetes	Ourlivirales	NA	Lenarviricota
T3-R-H2O-B_NODE_5305_length_1131_cov_5.079245	0	0	0	0	0	0	0	0	0	0	0	0	0	0	0	0	0	0	0	0	0	0	0	0	0	0	0	0	0	0	0	0	0	0	717.3681	134.60468	0	0	0	Amabiliviricetes	Wolframvirales	NA	Lenarviricota
T3-R-H2O-B_NODE_5588_length_1117_cov_28.930210	0	603.08765	173.4677	0	0	0	0	0	0	0	0	0	0	0	0	0	0	0	0	0	0	0	0	0	0	0	0	0	0	0	0	0	0	0	181.58983	0	0	0	0	Miaviricetes	Ourlivirales	NA	Lenarviricota
T3-R-H2O-B_NODE_5835_length_1104_cov_8.038722	0	241.77307	0	0	0	0	0	0	0	0	0	0	0	0	0	0	0	0	0	0	0	82.68991	0	0	0	0	0	0	0	0	0	0	28.089489	0	201.22604	0	0	0	0	Miaviricetes	Ourlivirales	NA	Lenarviricota
T3-R-H2O-B_NODE_7214_length_1045_cov_6.885010	0	0	0	0	0	0	0	0	0	0	0	0	0	0	0	0	0	0	0	0	0	0	0	0	0	0	0	0	0	0	0	0	0	0	323.50214	0	0	0	0	Amabiliviricetes	Wolframvirales	NA	Lenarviricota
T3-R-H2O-B_NODE_8000_length_1018_cov_1.832101	88.49359	149.82738	266.47226	56.397194	0	0	0	0	90.60827	87.50775	0	0	44.121044	171.31818	0	0	120.91018	0	0	0	82.33097	192.1618	0	180.35336	0	122.75362	0	159.88081	0	48.18167	0	0	50.77079	174.70636	370.03452	398.78952	46.030346	0	0	Amabiliviricetes	Wolframvirales	NA	Lenarviricota
T3-R-H2O-B_NODE_9101_length_983_cov_5.703947	0	0	0	0	0	0	63.181057	0	0	226.55873	0	0	0	0	0	0	0	0	0	0	0	0	116.31756	0	0	0	136.81499	0	0	0	0	0	0	0	275.1249	0	166.84244	0	0	Duplopiviricetes	Durnavirales	NA	Pisuviricota
T3-R-H2O-B_NODE_9467_length_973_cov_3.747228	0	0	0	0	0	0	0	0	0	0	0	0	0	0	0	0	0	0	0	0	0	0	0	0	0	0	0	0	0	0	0	0	0	0	496.34375	0	0	0	0	Amabiliviricetes	Wolframvirales	Bacteria	Lenarviricota
T3-R-H2O-B_NODE_9746_length_966_cov_2.745251	82.89532	0	106.97772	135.84702	232.7985	184.59901	64.29294	0	0	0	144.80908	275.14404	224.7311	74.34011	143.34401	221.9491	104.25175	0	141.78835	118.85236	101.22335	135.00394	88.773415	150.04881	66.02211	92.401054	82.26795	157.25475	222.50473	142.17085	0	0	0	150.63614	459.94522	87.55343	101.058685	36.303402	0	Leviviricetes	Levivirales	Bacteria	Lenarviricota
T3-R-H2O-B_NODE_10104_length_956_cov_5.305085	0	239.31631	0	0	0	0	0	0	0	0	0	0	0	0	0	0	0	0	0	0	29.223476	0	0	0	0	0	0	0	0	0	0	0	0	0	505.16995	0	0	0	0	Howeltoviricetes	Cryppavirales	NA	Lenarviricota
T3-R-H2O-B_NODE_10333_length_950_cov_4.969283	0	147.17256	135.97432	0	0	0	0	0	0	0	0	0	0	0	94.31415	0	0	0	0	0	0	0	0	0	0	0	0	0	106.47162	0	0	0	0	0	518.5277	0	0	0	0	Amabiliviricetes	Wolframvirales	NA	Lenarviricota
T3-R-H2O-B_NODE_10840_length_938_cov_1.344867	0	0	0	0	0	0	0	0	0	0	0	0	0	0	0	0	0	0	0	0	0	0	0	0	0	0	0	0	0	0	0	0	0	0	133.86465	0	0	0	0	Duplopiviricetes	Durnavirales	Fungi	Pisuviricota
T3-R-H2O-B_NODE_11159_length_931_cov_1.627907	0	0	0	255.4792	150.96895	179.56766	50.032475	0	0	71.76388	0	0	0	0	0	0	432.6839	0	0	0	0	0	0	0	112.09769	0	0	58.273777	0	0	0	0	0	0	238.61821	317.95718	0	0	0	Amabiliviricetes	Wolframvirales	NA	Lenarviricota
T3-R-H2O-B_NODE_11185_length_930_cov_3.498254	0	0	0	52.914604	0	0	0	0	0	0	0	0	0	0	0	0	0	0	0	0	0	0	0	0	0	0	0	140.00745	0	0	0	0	0	0	456.97787	0	0	0	0	Amabiliviricetes	Wolframvirales	NA	Lenarviricota
T3-R-H2O-B_NODE_14334_length_869_cov_1.493734	0	0	0	0	323.48007	0	0	0	0	76.88397	0	0	129.21526	0	0	0	0	0	78.80756	0	0	0	43.858906	0	46.70379	0	0	0	174.59384	0	0	0	0	83.72526	277.87253	272.51382	85.37773	0	0	Duplopiviricetes	Durnavirales	NA	Pisuviricota
T3-R-H2O-B_NODE_15637_length_848_cov_4.355212	0	0	0	0	0	0	0	0	0	0	0	0	0	0	0	89.23536	0	0	0	0	0	0	0	0	0	0	0	0	0	0	0	0	0	0	250.58337	0	0	0	0	Amabiliviricetes	Wolframvirales	NA	Lenarviricota
T3-R-H2O-B_NODE_16011_length_843_cov_2.101036	249.3497	105.5427	153.23322	77.83405	150.0556	0	0	97.81907	0	0	0	0	0	0	0	89.76463	159.2838	0	135.39693	68.09691	0	201.11261	293.87546	68.77682	110.04397	0	145.03302	77.2283	0	0	68.113625	0	0	0	286.44275	100.328125	46.32156	89.143585	0	Amabiliviricetes	Wolframvirales	Bacteria	Lenarviricota
T3-R-H2O-B_NODE_17237_length_827_cov_1.132275	0	0	0	138.84485	0	0	93.87391	99.71158	0	134.64766	270.63715	198.95541	72.41471	124.05	0	0	0	0	0	104.121574	0	126.15604	138.25896	0	0	161.89737	73.91949	0	0	0	0	0	0	107.52786	186.87013	0	0	54.520947	0	Alsuviricetes	Tymovirales	NA	Kitrinoviricota
T3-R-H2O-B_NODE_19473_length_800_cov_4.139918	0	0	0	0	0	0	0	0	0	0	0	0	0	0	0	0	0	0	0	0	0	0	0	0	0	0	0	0	0	0	0	0	0	0	72.44137	148.00906	0	0	0	Alsuviricetes	Martellivirales	NA	Kitrinoviricota
T3-R-H2O-B_NODE_20732_length_787_cov_1.465084	0	0	0	0	0	0	0	0	0	0	0	0	0	0	0	0	0	0	0	0	0	0	0	0	0	0	0	0	0	0	0	0	0	0	49.09199	0	0	0	0	Chunqiuviricetes	Muvirales	Invertebrates	Negarnaviricota
T3-R-H2O-B_NODE_25135_length_746_cov_2.164444	0	0	173.15764	0	0	0	93.65998	0	0	0	0	0	0	0	0	0	0	0	0	0	0	104.89046	0	0	62.176323	0	0	0	0	0	0	0	0	43.346596	284.84543	90.698784	31.406765	0	0	Amabiliviricetes	Wolframvirales	NA	Lenarviricota
T3-R-H2O-B_NODE_25291_length_745_cov_1.136499	0	0	0	0	245.25867	0	52.103172	0	0	0	0	0	0	0	0	0	60.078857	0	0	0	0	0	0	77.823975	108.954605	0	0	0	0	0	0	0	69.37539	0	142.61389	0	83.86379	0	0	Amabiliviricetes	Wolframvirales	NA	Lenarviricota
T3-R-H2O-B_NODE_25667_length_742_cov_1.459016	0	0	0	0	0	0	0	0	0	150.07225	75.41001	0	262.3081	0	0	0	90.48265	0	0	0	0	0	89.89006	0	0	72.17743	0	0	0	0	0	0	0	119.84575	130.17317	0	0	0	0	Leviviricetes	Levivirales	NA	Lenarviricota
T3-R-H2O-B_NODE_26543_length_735_cov_2.677711	0	0	0	0	0	0	0	0	0	0	0	0	0	0	0	0	0	0	0	0	0	0	0	0	0	0	0	0	0	0	0	0	0	0	394.23877	69.04213	0	0	0	Amabiliviricetes	Wolframvirales	NA	Lenarviricota
T3-R-H2O-B_NODE_27869_length_725_cov_7.123853	0	0	0	90.50222	0	0	0	0	0	0	0	0	0	0	0	0	0	0	0	0	0	0	0	0	0	0	0	0	0	0	63.359764	0	0	0	999.1913	0	0	0	0	Amabiliviricetes	Wolframvirales	NA	Lenarviricota
T3-R-H2O-B_NODE_29851_length_712_cov_2.823713	0	0	0	0	0	0	0	0	0	0	0	0	0	0	0	0	251.45366	0	0	0	0	109.89927	0	0	0	0	25.75762	0	0	0	0	0	0	0	352.7108	0	0	0	0	Leviviricetes	Levivirales	Bacteria	Lenarviricota
T3-R-H2O-B_NODE_30929_length_705_cov_2.990536	0	0	0	0	0	0	0	0	0	0	0	0	0	0	0	0	0	0	0	0	0	0	0	0	0	0	0	0	0	0	0	0	0	0	54.801983	0	0	0	0	Duplopiviricetes	Durnavirales	Bacteria	Pisuviricota
T3-R-H2O-B_NODE_34393_length_685_cov_2.223127	0	0	0	0	0	0	0	0	0	0	0	0	0	0	0	0	0	0	0	0	0	0	0	0	0	0	0	0	0	0	0	0	0	0	169.20612	0	125.4131	0	0	Pisoniviricetes	Picornavirales	Plants	Pisuviricota
T3-R-H2O-B_NODE_36159_length_676_cov_2.512397	0	0	0	72.79672	0	0	0	0	0	0	0	0	0	0	0	0	0	0	0	0	0	0	56.380753	0	0	0	0	0	0	0	0	0	0	0	0	0	0	0	0	Leviviricetes	Levivirales	Bacteria	Lenarviricota
T3-R-H2O-B_NODE_36577_length_674_cov_1.603648	0	0	0	0	0	0	0	0	0	115.649155	0	75.1135	44.42653	0	0	112.27238	182.62103	0	0	0	0	0	0	0	68.8183	0	0	0	0	0	0	0	0	0	100.31446	0	0	0	0	Leviviricetes	Levivirales	Bacteria	Lenarviricota
T3-R-H2O-B_NODE_37534_length_669_cov_1.929766	0	0	0	0	0	0	0	0	0	0	125.45792	0	0	0	0	0	0	0	0	0	0	0	0	0	0	0	0	0	0	0	0	0	0	0	288.75485	0	0	0	0	Amabiliviricetes	Wolframvirales	NA	Lenarviricota
T3-R-H2O-B_NODE_40706_length_655_cov_1.195205	0	0	0	0	0	0	0	0	0	0	0	0	0	0	0	0	0	0	0	0	0	0	0	0	0	0	0	0	0	0	0	0	0	0	103.22434	0	0	0	0	Howeltoviricetes	Cryppavirales	NA	Lenarviricota
T3-R-H2O-B_NODE_41432_length_652_cov_1.419966	0	0	0	0	0	0	0	0	0	0	0	0	0	0	0	0	0	0	0	0	0	0	0	0	0	0	0	0	0	0	0	0	0	0	207.3986	0	0	0	0	Ellioviricetes	Bunyavirales	Eukaryotes	Negarnaviricota
T3-R-H2O-B_NODE_47707_length_628_cov_1.138241	0	0	0	0	0	0	0	0	0	0	0	0	0	0	0	0	0	0	0	0	0	0	0	0	0	0	0	0	0	0	0	0	0	0	153.80333	0	0	0	0	Amabiliviricetes	Wolframvirales	NA	Lenarviricota
T3-R-H2O-C_NODE_7_length_4470_cov_12.202546	0	0	0	0	0	0	0	0	0	0	0	0	0	0	0	0	0	0	0	0	0	0	0	0	0	0	0	456.35535	0	0	0	0	0	133.83139	0	1239.3218	0	0	0	Amabiliviricetes	Wolframvirales	Bacteria	Lenarviricota
T3-R-H2O-C_NODE_66_length_2943_cov_276.382312	0	0	0	0	0	0	0	0	0	0	0	0	0	0	0	0	0	0	0	0	0	0	0	0	0	0	0	0	0	0	0	0	0	0	0	7928.878	0	0	0	Amabiliviricetes	Wolframvirales	NA	Lenarviricota
T3-R-H2O-C_NODE_79_length_2818_cov_4.038952	0	0	0	0	0	122.60474	0	0	0	0	0	0	0	0	0	0	0	0	0	0	146.23145	0	0	102.87235	0	0	0	0	0	0	0	0	0	0	329.04523	345.14938	0	0	0	Alsuviricetes	Tymovirales	Fungi	Kitrinoviricota
T3-R-H2O-C_NODE_123_length_2589_cov_3.744241	0	0	124.73504	0	0	0	0	0	0	0	0	0	0	0	0	0	0	0	0	0	0	0	0	0	0	0	0	0	0	0	0	0	0	0	0	104.53656	0	0	0	Chunqiuviricetes	Muvirales	Invertebrates	Negarnaviricota
T3-R-H2O-C_NODE_135_length_2530_cov_4.601057	0	0	0	0	0	0	0	0	0	0	0	0	0	0	0	0	0	0	0	0	0	0	0	0	0	0	0	0	0	0	0	0	0	0	0	207.26285	0	300.98822	0	Howeltoviricetes	Cryppavirales	NA	Lenarviricota
T3-R-H2O-C_NODE_425_length_1918_cov_315.761776	0	0	0	0	0	0	0	0	0	0	0	0	0	0	0	0	0	0	0	0	0	0	0	0	0	0	0	0	0	0	0	0	0	0	0	1856.4521	0	0	0	Kitrinoviricota	Kitrinoviricota	NA	Kitrinoviricota
T3-R-H2O-C_NODE_447_length_1900_cov_11.704210	0	0	0	0	0	0	0	0	0	0	0	0	0	0	107.175156	0	0	0	0	0	0	0	0	0	0	0	0	0	0	0	0	0	0	0	0	0	0	0	0	Amabiliviricetes	Wolframvirales	NA	Lenarviricota
T3-R-H2O-C_NODE_519_length_1841_cov_20.192090	0	0	0	0	0	0	0	0	0	0	0	0	0	0	0	0	0	235.16112	0	0	0	0	0	0	0	0	0	0	0	0	0	0	0	0	0	1722.7719	0	0	0	Duplopiviricetes	Durnavirales	NA	Pisuviricota
T3-R-H2O-C_NODE_668_length_1736_cov_29.200601	0	0	0	0	0	0	0	0	0	0	0	0	0	0	0	0	0	0	0	0	0	0	0	0	0	0	0	0	0	0	0	0	0	0	0	155.90158	0	0	0	Kitrinoviricota	Kitrinoviricota	NA	Kitrinoviricota
T3-R-H2O-C_NODE_680_length_1731_cov_25.096988	0	0	0	0	0	0	0	0	0	289.4808	0	0	0	0	0	0	0	0	0	0	0	0	0	0	0	0	0	0	0	0	0	0	0	0	0	684.0396	0	0	0	Kitrinoviricota	Kitrinoviricota	NA	Kitrinoviricota
T3-R-H2O-C_NODE_911_length_1610_cov_4.738142	0	86.84095	0	0	0	0	0	0	0	0	0	0	0	0	0	0	0	0	0	0	0	0	0	0	0	0	0	0	0	0	0	0	0	55.233257	0	556.8398	0	0	0	Amabiliviricetes	Wolframvirales	NA	Lenarviricota
T3-R-H2O-C_NODE_974_length_1584_cov_9.568407	0	0	0	258.89404	0	0	0	0	0	210.897	0	103.87382	127.60006	278.49384	0	0	0	0	0	1381.6869	0	633.956	372.95297	359.92767	102.48887	135.24153	266.29218	0	0	0	0	0	88.098854	112.279724	0	565.97986	44.37395	189.76778	0	Amabiliviricetes	Wolframvirales	Bacteria	Lenarviricota
T3-R-H2O-C_NODE_999_length_1574_cov_1.961411	0	0	0	0	0	0	0	144.07184	0	0	0	0	0	0	98.32334	0	0	0	0	54.70682	0	0	0	0	0	0	0	0	0	99.7183	0	0	26.269205	0	0	231.05426	0	0	0	Amabiliviricetes	Wolframvirales	NA	Lenarviricota
T3-R-H2O-C_NODE_1084_length_1549_cov_7.537889	0	0	0	0	0	0	0	0	0	0	0	0	0	0	0	0	0	0	0	0	0	0	0	0	0	0	0	0	0	0	0	0	0	0	0	234.78337	0	0	0	Amabiliviricetes	Wolframvirales	NA	Lenarviricota
T3-R-H2O-C_NODE_1117_length_1540_cov_6.614704	0	0	0	0	0	0	0	0	0	0	0	0	0	0	0	0	0	0	0	0	0	0	0	0	0	0	0	0	0	0	0	0	0	0	0	258.1234	0	0	0	Miaviricetes	Ourlivirales	NA	Lenarviricota
T3-R-H2O-C_NODE_1914_length_1337_cov_14.375987	0	0	270.5248	0	0	0	0	0	0	0	648.684	293.45953	0	0	0	0	0	0	0	0	0	0	0	0	0	0	0	0	0	0	0	0	0	0	0	885.61896	0	0	0	Amabiliviricetes	Wolframvirales	NA	Lenarviricota
T3-R-H2O-C_NODE_2067_length_1310_cov_2.105730	99.332	67.91794	0	0	0	0	0	0	0	0	0	0	0	0	0	0	0	0	0	0	0	0	0	0	0	0	0	0	0	134.79097	0	0	0	191.30406	0	225.96805	0	0	283.3639	Amabiliviricetes	Wolframvirales	NA	Lenarviricota
T3-R-H2O-C_NODE_2237_length_1285_cov_18.995881	0	0	0	0	0	0	0	0	0	0	239.49283	0	52.430218	0	0	0	0	0	0	0	0	0	140.88606	120.31929	27.0721	0	0	0	0	0	0	0	0	0	0	783.2386	0	0	0	Amabiliviricetes	Wolframvirales	NA	Lenarviricota
T3-R-H2O-C_NODE_2256_length_1282_cov_6.123865	0	0	0	0	0	0	0	0	107.9242	0	0	0	0	0	0	0	0	0	0	0	0	0	0	0	0	0	0	0	0	0	0	0	0	0	0	118.750305	0	0	0	Leviviricetes	Levivirales	Bacteria	Lenarviricota
T3-R-H2O-C_NODE_2549_length_1242_cov_5.402220	0	0	0	0	0	0	0	0	0	0	0	0	0	0	0	0	0	0	0	0	0	0	0	0	0	0	0	0	0	0	0	0	0	0	0	136.19423	0	0	0	Duplopiviricetes	Durnavirales	Bacteria	Pisuviricota
T3-R-H2O-C_NODE_2843_length_1205_cov_4.190476	0	0	0	0	0	0	0	0	0	0	0	0	0	0	0	0	0	0	0	0	0	0	0	0	0	0	0	0	0	0	0	0	0	0	0	84.22567	0	0	0	Howeltoviricetes	Cryppavirales	NA	Lenarviricota
T3-R-H2O-C_NODE_3115_length_1175_cov_4.960145	0	0	0	0	0	0	0	0	0	0	0	0	0	0	0	0	0	0	0	0	0	0	0	0	0	0	0	0	0	0	0	0	65.98042	0	98.64357	273.52435	0	0	0	Leviviricetes	Levivirales	NA	Lenarviricota
T3-R-H2O-C_NODE_3231_length_1164_cov_3.579140	421.3667	0	288.53653	197.29327	0	306.3963	173.40865	168.25258	217.91913	277.42737	685.00665	380.56863	102.89856	317.28665	251.91687	0	490.2698	599.22766	0	98.63521	198.01164	436.95346	622.12573	456.59177	263.9956	0	183.8144	410.15927	782.0724	294.96786	152.9221	277.45184	297.49762	333.36658	713.62634	850.12573	241.54068	167.85645	0	Tolucaviricetes	Tolivirales	NA	Kitrinoviricota
T3-R-H2O-C_NODE_3288_length_1160_cov_1.337925	0	0	0	0	0	0	0	0	0	0	0	0	0	0	0	0	0	0	0	0	0	0	0	0	0	0	0	0	0	0	0	0	0	0	0	72.91087	0	0	0	Amabiliviricetes	Wolframvirales	NA	Lenarviricota
T3-R-H2O-C_NODE_3453_length_1145_cov_6.172253	0	0	0	0	0	0	0	0	0	0	0	0	0	0	0	0	0	0	0	0	0	0	0	0	0	0	0	0	0	0	0	0	0	0	0	221.59811	0	0	0	Duplopiviricetes	Durnavirales	Bacteria	Pisuviricota
T3-R-H2O-C_NODE_3863_length_1113_cov_2.771593	0	0	0	0	0	0	0	0	0	0	0	0	0	0	0	0	0	0	0	0	50.202415	0	0	0	0	0	0	0	0	0	0	0	0	0	0	0	0	0	0	Alsuviricetes	Tymovirales	Fungi	Kitrinoviricota
T3-R-H2O-C_NODE_4204_length_1089_cov_1.088409	91.915596	151.7306	118.618546	0	0	0	0	0	0	122.70371	0	0	96.23708	0	0	0	0	0	0	0	0	0	52.49778	0	58.565075	0	0	0	139.32236	0	0	0	33.222466	0	88.694664	201.92761	100.401665	0	0	Milneviricetes	Unassigned	NA	Negarnaviricota
T3-R-H2O-C_NODE_4438_length_1073_cov_1.756487	0	165.83876	0	0	0	145.41689	0	0	0	0	0	0	0	0	0	0	93.85571	0	0	0	0	0	0	0	64.84184	0	0	0	0	0	165.89127	0	0	0	0	212.82092	0	0	0	Miaviricetes	Ourlivirales	NA	Lenarviricota
T3-R-H2O-C_NODE_4498_length_1068_cov_5.410231	0	0	0	0	0	0	0	0	0	0	0	165.91083	0	0	0	0	0	0	0	0	0	0	0	0	0	0	0	0	0	0	0	0	0	0	0	221.73642	0	0	0	Amabiliviricetes	Wolframvirales	NA	Lenarviricota
T3-R-H2O-C_NODE_4519_length_1067_cov_2.058233	0	0	0	0	0	177.57059	87.31065	0	108.05907	0	131.10175	0	112.252975	0	122.14152	0	125.84465	0	0	80.70153	0	0	196.46077	0	92.37583	117.11639	34.37568	0	0	0	0	0	0	0	0	95.11896	0	103.29628	0	Amabiliviricetes	Wolframvirales	Bacteria	Lenarviricota
T3-R-H2O-C_NODE_4561_length_1065_cov_2.036217	0	0	0	0	0	0	0	0	0	0	0	0	0	0	0	0	0	0	0	0	0	0	0	0	0	0	344.4024	0	0	0	819.51245	0	0	0	0	0	0	0	0	Duplopiviricetes	Durnavirales	Fungi	Pisuviricota
T3-R-H2O-C_NODE_4848_length_1050_cov_3.339122	0	0	0	0	0	0	0	0	0	0	0	0	0	0	0	0	0	0	0	0	0	0	0	0	0	0	0	0	0	0	0	0	0	0	0	394.69086	0	0	0	Amabiliviricetes	Wolframvirales	NA	Lenarviricota
T3-R-H2O-C_NODE_5336_length_1023_cov_2.040966	0	0	0	0	0	0	121.42127	0	0	0	0	0	0	0	0	0	0	0	0	0	0	0	0	0	0	0	0	0	0	0	0	0	0	0	0	0	0	0	0	Howeltoviricetes	Cryppavirales	NA	Lenarviricota
T3-R-H2O-C_NODE_5633_length_1007_cov_2.439103	0	0	0	0	0	0	0	0	0	0	0	0	0	0	0	0	0	0	0	0	0	0	0	0	0	0	0	0	0	0	0	0	0	0	0	50.393215	0	0	0	Amabiliviricetes	Wolframvirales	NA	Lenarviricota
T3-R-H2O-C_NODE_6412_length_972_cov_2.770255	0	0	0	0	0	0	47.92205	0	0	0	0	104.169754	0	0	0	0	0	0	0	0	0	0	0	139.18106	0	0	0	0	0	0	0	0	0	390.89975	99.37088	121.81816	0	0	0	Amabiliviricetes	Wolframvirales	NA	Lenarviricota
T3-R-H2O-C_NODE_6722_length_959_cov_1.653153	0	0	0	0	0	0	48.57167	0	0	0	0	0	0	0	0	0	0	0	0	59.85995	0	0	59.614265	0	0	0	0	0	0	0	0	0	0	0	0	70.554	0	0	0	Duplopiviricetes	Durnavirales	NA	Pisuviricota
T3-R-H2O-C_NODE_7292_length_940_cov_2.527043	0	0	0	0	0	0	0	0	0	0	0	0	0	0	0	0	0	0	0	0	0	0	0	0	0	0	0	0	0	0	0	0	0	0	0	152.95769	0	0	0	Amabiliviricetes	Wolframvirales	NA	Lenarviricota
T3-R-H2O-C_NODE_7370_length_937_cov_10.435335	0	0	0	0	0	0	0	0	0	0	0	0	303.5892	0	0	0	0	0	0	0	0	0	0	0	0	0	0	0	0	0	0	0	0	0	0	108.31583	0	0	0	Leviviricetes	Levivirales	Bacteria	Lenarviricota
T3-R-H2O-C_NODE_7660_length_928_cov_1.826138	0	0	0	0	0	0	0	0	0	0	0	0	0	0	0	0	0	0	0	0	0	0	0	0	0	0	0	0	0	0	0	0	0	0	0	91.13859	0	0	0	Amabiliviricetes	Wolframvirales	NA	Lenarviricota
T3-R-H2O-C_NODE_8290_length_909_cov_2.742243	0	0	0	0	0	0	0	0	0	0	0	0	0	0	0	0	0	0	0	0	0	0	0	0	0	0	0	0	0	0	0	0	51.17293	0	0	93.04357	0	0	0	Duplopiviricetes	Durnavirales	NA	Pisuviricota
T3-R-H2O-C_NODE_8632_length_900_cov_6.428227	0	0	258.35117	136.69606	0	0	0	0	217.78705	0	186.5141	0	0	159.58345	0	0	0	0	139.50398	0	0	0	158.80579	0	0	0	0	0	547.88513	130.79718	0	0	0	0	0	526.25446	0	0	0	Alsuviricetes	Martellivirales	NA	Kitrinoviricota
T3-R-H2O-C_NODE_9218_length_885_cov_2.428747	0	0	116.768906	0	0	0	0	0	0	0	126.45023	185.91653	135.33777	0	0	0	0	0	0	0	0	132.6242	0	120.106865	45.859425	0	75.98256	0	0	0	90.83356	0	0	127.8847	0	363.15384	0	79.252174	0	Amabiliviricetes	Wolframvirales	NA	Lenarviricota
T3-R-H2O-C_NODE_11524_length_835_cov_5.730366	0	0	0	0	0	0	0	0	0	0	0	0	0	0	0	0	0	0	0	85.93667	0	0	0	0	0	0	0	0	0	0	0	0	0	0	0	131.67616	0	0	0	Amabiliviricetes	Wolframvirales	NA	Lenarviricota
T3-R-H2O-C_NODE_11615_length_833_cov_4.266404	0	0	0	0	0	0	0	0	0	0	0	0	0	0	0	0	0	0	0	0	0	0	0	0	0	0	0	0	0	0	0	0	0	0	0	223.37161	0	0	0	Amabiliviricetes	Wolframvirales	NA	Lenarviricota
T3-R-H2O-C_NODE_11827_length_829_cov_4.218997	0	0	0	0	0	0	0	0	0	0	0	0	0	0	0	0	0	0	0	0	0	0	0	0	0	0	0	0	0	0	0	0	0	0	0	204.04489	0	0	0	Amabiliviricetes	Wolframvirales	Bacteria	Lenarviricota
T3-R-H2O-C_NODE_12477_length_818_cov_3.497992	0	0	0	0	0	0	0	0	0	0	0	0	0	0	0	0	0	0	0	0	0	0	0	0	0	0	0	0	0	0	0	0	0	0	0	82.71551	0	0	0	Amabiliviricetes	Wolframvirales	NA	Lenarviricota
T3-R-H2O-C_NODE_12621_length_816_cov_1.671141	0	0	0	201.0236	0	0	0	88.42376	70.64892	0	0	155.10571	0	0	0	0	0	0	0	0	119.830574	0	0	94.7367	0	0	0	0	123.955925	0	77.40413	0	0	0	0	342.03775	0	0	113.72755	Amabiliviricetes	Wolframvirales	NA	Lenarviricota
T3-R-H2O-C_NODE_12710_length_814_cov_3.664872	0	0	0	0	0	0	0	0	0	0	0	0	0	0	0	0	0	0	0	0	0	0	0	0	0	0	0	0	0	0	0	0	0	0	47.463634	207.80493	0	0	0	Amabiliviricetes	Wolframvirales	Bacteria	Lenarviricota
T3-R-H2O-C_NODE_14050_length_793_cov_8.572022	0	0	0	0	0	154.59877	0	0	0	0	158.76042	95.76262	47.199684	0	0	0	70.55288	0	0	0	0	0	0	0	0	0	0	0	0	0	0	0	0	91.749374	328.86374	351.95816	0	0	0	Leviviricetes	Levivirales	Bacteria	Lenarviricota
T3-R-H2O-C_NODE_15005_length_780_cov_7.691114	0	0	0	0	0	0	0	0	0	0	0	0	0	0	0	0	0	0	0	0	0	0	0	0	0	0	0	0	0	0	0	0	0	0	0	281.92203	0	0	0	Tolucaviricetes	Tolivirales	Fungi	Kitrinoviricota
T3-R-H2O-C_NODE_15659_length_772_cov_3.570613	0	0	0	0	0	0	0	0	0	57.69617	0	0	0	0	0	0	0	0	0	0	0	0	0	0	0	0	0	0	0	0	0	0	0	0	0	109.55519	0	0	0	Leviviricetes	Levivirales	Bacteria	Lenarviricota
T3-R-H2O-C_NODE_16136_length_766_cov_3.316547	0	0	0	0	0	0	0	0	0	0	0	0	0	0	0	0	0	0	0	0	0	0	0	0	0	0	0	0	0	0	0	0	0	0	0	88.33066	0	0	0	Tolucaviricetes	Tolivirales	Fungi	Kitrinoviricota
T3-R-H2O-C_NODE_17860_length_747_cov_1.297337	0	0	0	0	0	0	0	0	61.739777	0	0	0	0	0	0	0	0	0	0	0	0	0	0	0	0	0	0	0	0	0	0	0	0	0	0	203.79904	0	0	0	Duplopiviricetes	Durnavirales	Fungi	Pisuviricota
T3-R-H2O-C_NODE_17907_length_746_cov_3.093333	0	0	0	0	0	0	0	0	0	0	0	0	0	0	0	67.6243	0	0	0	0	0	0	0	0	0	0	0	203.63013	0	52.599403	0	0	0	86.69319	0	215.4096	31.406765	0	0	Amabiliviricetes	Wolframvirales	NA	Lenarviricota
T3-R-H2O-C_NODE_18197_length_743_cov_2.880952	0	119.747635	191.2425	0	0	0	0	0	0	0	0	0	0	0	131.55283	0	0	0	0	0	0	0	0	0	0	0	0	0	0	0	0	0	0	108.80403	0	216.27936	0	0	0	Amabiliviricetes	Wolframvirales	NA	Lenarviricota
T3-R-H2O-C_NODE_18483_length_740_cov_2.171898	0	0	0	0	0	0	0	0	0	0	0	0	0	0	0	0	0	0	0	0	0	0	0	0	0	0	0	0	0	0	0	0	0	0	0	148.58052	0	0	0	Amabiliviricetes	Wolframvirales	NA	Lenarviricota
T3-R-H2O-C_NODE_19817_length_727_cov_3.847561	0	0	0	0	0	0	0	0	0	0	0	0	0	0	0	0	0	0	0	0	0	0	104.851135	66.45903	0	0	0	0	0	0	0	0	0	0	0	232.67293	0	0	0	Tolucaviricetes	Tolivirales	NA	Kitrinoviricota
T3-R-H2O-C_NODE_22160_length_707_cov_1.229560	56.63145	197.7566	0	0	0	0	0	0	0	0	79.14318	0	0	0	0	0	0	0	0	0	0	0	0	0	0	0	0	0	0	0	64.97288	0	0	0	122.95565	59.81373	0	0	0	Miaviricetes	Ourlivirales	NA	Lenarviricota
T3-R-H2O-C_NODE_22269_length_706_cov_1.297638	0	0	0	0	0	0	0	0	0	0	0	0	0	0	0	0	0	0	0	0	0	0	80.977455	54.748684	0	0	0	0	0	0	0	0	51.245415	0	0	215.63441	110.62061	21.288399	0	Duplopiviricetes	Durnavirales	Fungi	Pisuviricota
T3-R-H2O-C_NODE_27642_length_667_cov_2.843960	0	0	0	0	0	0	0	0	0	0	0	0	0	0	0	0	0	0	0	0	0	0	0	0	0	0	0	0	0	0	0	0	0	0	0	50.720604	0	0	0	Amabiliviricetes	Wolframvirales	NA	Lenarviricota
T3-R-H2O-C_NODE_28743_length_661_cov_1.545763	0	0	0	0	0	0	0	0	0	0	0	0	0	0	0	0	0	0	0	0	0	0	0	0	0	0	0	0	0	0	0	0	0	0	0	204.72401	0	0	0	Amabiliviricetes	Wolframvirales	NA	Lenarviricota
T3-R-H2O-C_NODE_29944_length_654_cov_1.931389	153.05212	116.60877	0	0	0	0	0	0	0	0	0	0	68.67771	219.61024	0	0	0	0	174.5254	0	0	59.822845	43.70801	0	0	0	0	0	0	119.99741	52.678703	0	94.83424	86.52749	177.2266	375.0339	29.854034	38.301754	0	Amabiliviricetes	Wolframvirales	NA	Lenarviricota
T3-R-H2O-C_NODE_33148_length_637_cov_2.259717	0	0	0	0	0	0	0	0	0	0	0	0	0	0	0	0	0	0	0	0	0	0	0	60.679077	0	0	0	0	0	0	0	0	0	0	0	79.663994	0	0	0	Leviviricetes	Levivirales	Bacteria	Lenarviricota
T3-R-H2O-C_NODE_33560_length_635_cov_2.670213	0	0	0	0	0	0	0	0	0	0	0	0	0	0	0	0	0	0	0	0	0	0	0	0	0	0	0	0	0	0	0	0	0	0	0	79.91491	0	0	0	Leviviricetes	Levivirales	Bacteria	Lenarviricota
T3-R-H2O-C_NODE_35957_length_624_cov_3.455696	0	0	0	0	0	0	0	0	0	0	0	0	0	0	91.373695	0	0	0	0	0	0	0	0	0	0	0	0	0	0	0	0	0	0	0	61.915703	135.53944	0	0	0	Kitrinoviricota	Kitrinoviricota	NA	Kitrinoviricota
T3-R-H2O-C_NODE_36061_length_624_cov_1.359855	0	162.9533	0	0	0	0	0	0	0	0	0	0	0	0	0	0	107.593155	0	0	0	0	0	0	0	0	0	0	0	0	0	0	0	0	0	0	0	0	0	0	Leviviricetes	Levivirales	Bacteria	Lenarviricota
T3-R-H2O-C_NODE_36244_length_623_cov_1.836957	0	0	0	0	0	0	0	0	0	0	0	0	0	0	0	0	0	0	0	0	0	0	0	0	0	0	0	0	0	0	0	0	0	0	0	81.4542	0	0	0	Leviviricetes	Levivirales	Bacteria	Lenarviricota
T3-R-H2O-C_NODE_37025_length_619_cov_3.536496	0	0	0	0	0	0	50.167187	0	0	0	0	0	0	0	0	162.9975	0	0	0	0	0	0	0	0	0	0	0	0	0	0	0	0	0	0	0	0	0	0	0	Amabiliviricetes	Wolframvirales	NA	Lenarviricota
T3-R-H2O-C_NODE_37127_length_619_cov_1.629562	113.19429	0	396.50024	265.00043	0	0	451.50467	99.91293	149.01328	0	0	184.022	84.65443	149.1606	105.27059	0	108.462234	0	110.63613	231.84853	293.3678	0	215.5038	187.33072	149.86603	115.359505	88.882515	0	61.277077	538.8252	92.76218	0	0	52.239998	234.05936	191.28796	182.94397	145.68279	274.8569	Duplopiviricetes	Durnavirales	Fungi	Pisuviricota
T3-R-H2O-C_NODE_37856_length_616_cov_1.478899	0	0	0	119.830956	0	0	0	0	0	0	0	0	0	0	0	0	0	0	0	0	0	0	0	0	0	0	0	0	0	0	0	0	0	0	0	151.02966	0	0	0	Amabiliviricetes	Wolframvirales	NA	Lenarviricota
T3-R-H2O-P-A_NODE_6_length_4522_cov_53.866098	0	0	0	0	0	0	0	0	0	177.29898	167.04602	0	0	0	243.17053	136.6618	0	0	0	0	0	0	0	166.6796	96.16223	124.35522	0	0	0	186.56387	0	0	69.72057	0	0	0	2838.4414	0	0	Howeltoviricetes	Cryppavirales	NA	Lenarviricota
T3-R-H2O-P-A_NODE_12_length_4022_cov_69.677803	0	0	0	0	0	0	0	0	0	0	0	0	0	0	0	0	0	0	0	0	0	0	0	0	0	0	0	0	0	0	0	0	0	0	0	0	1569.9243	0	0	Howeltoviricetes	Cryppavirales	NA	Lenarviricota
T3-R-H2O-P-A_NODE_14_length_3977_cov_22.120072	0	0	0	0	180.2403	0	0	0	0	0	0	0	0	0	0	0	0	0	0	0	0	0	0	0	0	0	0	0	0	0	0	0	0	0	0	0	320.09045	0	443.35733	Alsuviricetes	Tymovirales	NA	Kitrinoviricota
T3-R-H2O-P-A_NODE_21_length_3603_cov_15.899773	0	0	0	0	0	0	0	0	0	0	0	0	0	0	0	0	0	0	0	0	0	0	0	0	0	0	0	0	0	0	0	0	0	0	0	0	104.04417	0	0	Alsuviricetes	Tymovirales	NA	Kitrinoviricota
T3-R-H2O-P-A_NODE_31_length_3320_cov_9.150200	220.0908	0	0	0	0	0	0	0	0	0	0	0	0	0	0	0	0	514.3599	0	242.0722	84.14953	0	0	0	76.840195	0	0	0	0	0	0	0	0	0	0	0	583.38385	0	139.76158	Amabiliviricetes	Wolframvirales	Bacteria	Lenarviricota
T3-R-H2O-P-A_NODE_33_length_3292_cov_10.676498	0	0	0	0	0	0	0	0	0	0	0	0	0	0	0	0	0	0	0	0	0	0	0	0	0	0	0	0	0	0	0	0	0	0	0	0	156.57588	0	0	Amabiliviricetes	Wolframvirales	NA	Lenarviricota
T3-R-H2O-P-A_NODE_41_length_3010_cov_59.890099	0	0	0	0	0	0	0	0	0	0	0	0	0	0	0	0	0	0	0	0	0	0	0	0	0	0	0	0	0	0	0	0	0	0	0	0	1467.2593	0	226.09492	Howeltoviricetes	Cryppavirales	NA	Lenarviricota
T3-R-H2O-P-A_NODE_55_length_2767_cov_19.356083	0	0	0	204.52538	0	0	0	0	0	0	171.88686	0	0	0	0	214.22505	129.4073	0	0	0	0	174.38782	247.93674	188.5832	222.11124	229.0357	251.86057	121.56411	178.20622	0	139.03598	165.34807	224.14745	184.06244	401.4339	207.84999	320.352	195.54243	0	Leviviricetes	Levivirales	NA	Lenarviricota
T3-R-H2O-P-A_NODE_83_length_2449_cov_7.779226	351.5012	342.54126	1086.5731	0	0	354.97055	123.63068	0	0	0	0	0	64.1908	192.69542	0	298.69006	0	0	0	0	128.33748	0	0	0	0	0	0	0	500.78394	0	0	0	0	0	0	0	228.01215	0	0	Amabiliviricetes	Wolframvirales	NA	Lenarviricota
T3-R-H2O-P-A_NODE_246_length_1830_cov_136.841387	0	0	0	0	0	0	0	0	0	0	0	0	40.906395	0	0	0	0	420.57718	0	278.40192	0	0	0	0	0	0	0	0	0	0	0	0	0	0	0	0	7395.8525	0	177.48956	Alsuviricetes	Martellivirales	NA	Kitrinoviricota
T3-R-H2O-P-A_NODE_253_length_1813_cov_5.137773	0	0	0	0	0	0	0	0	0	0	0	0	0	0	0	0	0	0	0	0	0	0	0	0	0	0	0	0	0	0	133.0188	0	0	0	0	0	279.9989	0	0	Leviviricetes	Levivirales	NA	Lenarviricota
T3-R-H2O-P-A_NODE_350_length_1664_cov_2.861268	0	0	0	0	0	0	0	0	0	0	0	0	0	0	0	0	0	0	0	0	0	0	0	0	0	0	0	0	0	0	0	0	0	87.44862	0	0	75.09438	0	0	Duplopiviricetes	Durnavirales	NA	Pisuviricota
T3-R-H2O-P-A_NODE_487_length_1511_cov_3.227083	0	0	0	0	0	0	0	0	0	0	0	0	0	0	0	0	44.43291	0	0	0	0	0	0	0	0	0	0	64.62951	0	0	0	0	0	0	0	0	28.427523	0	0	Duplopiviricetes	Durnavirales	NA	Pisuviricota
T3-R-H2O-P-A_NODE_558_length_1458_cov_3.403749	0	0	0	0	0	0	0	0	0	0	0	0	0	0	0	0	0	0	0	0	0	0	0	0	0	122.440895	0	0	0	0	94.518166	0	0	0	0	0	224.9741	0	0	Howeltoviricetes	Cryppavirales	NA	Lenarviricota
T3-R-H2O-P-A_NODE_638_length_1409_cov_44.043348	0	0	0	0	0	0	0	0	0	0	0	0	0	0	0	0	0	0	0	0	0	0	0	0	0	0	0	0	0	0	0	0	0	0	0	0	1906.7257	0	0	Amabiliviricetes	Wolframvirales	NA	Lenarviricota
T3-R-H2O-P-A_NODE_704_length_1373_cov_4.728111	0	0	0	0	0	0	0	0	0	0	0	0	0	0	0	0	0	0	66.50524	0	0	0	0	0	0	0	0	0	0	0	0	0	0	0	0	0	0	0	0	Pisoniviricetes	Picornavirales	Plants	Pisuviricota
T3-R-H2O-P-A_NODE_736_length_1357_cov_3.258942	0	0	0	0	0	90.34402	0	0	0	0	0	0	0	0	0	0	0	0	0	0	0	0	0	156.66113	0	0	364.89645	0	0	0	0	0	0	202.5503	0	74.7914	238.84106	0	0	Duplopiviricetes	Durnavirales	NA	Pisuviricota
T3-R-H2O-P-A_NODE_778_length_1336_cov_5.412648	0	0	0	0	0	0	0	0	0	0	0	0	0	0	0	0	0	0	0	0	0	0	0	0	0	320.6925	0	0	0	0	0	0	0	0	0	0	0	0	0	Amabiliviricetes	Wolframvirales	Bacteria	Lenarviricota
T3-R-H2O-P-A_NODE_943_length_1270_cov_10.226856	0	0	0	0	132.80513	0	0	0	0	0	0	0	0	0	0	0	0	0	0	0	0	0	75.02635	45.652645	0	0	0	0	0	0	0	0	0	0	0	0	98.39137	0	0	Amabiliviricetes	Wolframvirales	Bacteria	Lenarviricota
T3-R-H2O-P-A_NODE_991_length_1253_cov_3.679357	0	0	0	0	0	0	0	0	0	0	0	0	0	0	0	0	0	0	0	0	0	0	0	0	0	0	0	0	0	0	0	0	0	0	0	33.749645	93.4934	0	0	Howeltoviricetes	Cryppavirales	NA	Lenarviricota
T3-R-H2O-P-A_NODE_1101_length_1223_cov_5.811632	0	0	0	0	0	0	0	0	75.42046	0	0	0	0	0	0	185.62122	0	0	0	0	0	0	0	0	0	0	0	0	0	0	0	0	0	0	0	0	242.65985	0	0	Amabiliviricetes	Wolframvirales	NA	Lenarviricota
T3-R-H2O-P-A_NODE_1122_length_1219_cov_2.909408	0	0	0	0	0	128.00027	57.31776	0	0	0	0	0	0	0	0	0	0	0	0	0	0	0	0	0	0	0	0	0	0	0	32.972805	0	0	0	0	0	198.60893	0	0	Amabiliviricetes	Wolframvirales	NA	Lenarviricota
T3-R-H2O-P-A_NODE_1247_length_1185_cov_3.308797	0	0	0	0	0	0	0	0	0	0	0	0	0	0	0	0	0	0	0	0	0	0	0	0	0	0	0	0	0	0	0	0	0	47.754414	0	0	0	0	0	Leviviricetes	Levivirales	Bacteria	Lenarviricota
T3-R-H2O-P-A_NODE_1477_length_1133_cov_9.301318	0	0	0	0	0	0	0	0	0	0	0	0	0	0	0	0	0	0	151.11159	0	0	0	0	0	0	0	0	0	0	0	0	0	0	0	102.300255	0	568.6759	0	0	Duplopiviricetes	Durnavirales	NA	Pisuviricota
T3-R-H2O-P-A_NODE_1597_length_1112_cov_5.886647	0	0	0	0	0	0	0	0	0	0	0	0	0	0	0	0	0	0	0	0	0	0	0	52.13926	0	0	65.96916	0	0	0	0	0	0	58.15928	0	60.84648	238.7893	0	0	Duplopiviricetes	Durnavirales	Fungi	Pisuviricota
T3-R-H2O-P-A_NODE_1615_length_1107_cov_30.084942	0	0	0	0	0	0	203.37651	0	0	0	0	0	0	0	0	0	0	0	0	0	0	0	0	0	0	0	0	0	0	0	0	0	0	0	0	0	278.67	0	0	Miaviricetes	Ourlivirales	NA	Lenarviricota
T3-R-H2O-P-A_NODE_1649_length_1100_cov_8.434402	81.8968	0	0	149.12297	0	0	0	0	0	161.9689	0	0	0	0	0	0	142.41422	0	166.02127	0	0	0	0	439.23376	0	0	0	0	0	0	0	0	65.78048	0	0	0	436.63965	0	182.79118	Amabiliviricetes	Wolframvirales	NA	Lenarviricota
T3-R-H2O-P-A_NODE_2072_length_1041_cov_3.630928	0	0	0	0	0	0	0	0	0	0	0	0	0	0	0	0	0	0	0	0	0	0	0	0	0	171.48782	35.23425	0	0	0	0	0	178.73657	77.65744	204.12555	89.3701	420.12454	0	0	Pisoniviricetes	Picornavirales	Bacteria	Pisuviricota
T3-R-H2O-P-A_NODE_2113_length_1035_cov_3.199170	0	171.92752	0	0	0	0	0	0	0	0	0	171.20073	0	79.29612	0	0	0	0	0	90.12971	0	75.6022	128.88585	168.05466	67.22251	51.744587	82.68984	0	0	0	0	130.01367	74.90531	0	111.986664	212.46297	237.69003	116.17088	119.55128	Duplopiviricetes	Durnavirales	Fungi	Pisuviricota
T3-R-H2O-P-A_NODE_2134_length_1032_cov_5.152966	0	0	0	0	0	0	0	0	0	0	0	0	87.045006	0	0	0	0	0	0	27.812836	0	0	0	0	0	0	0	0	73.50874	0	0	0	70.114845	0	0	0	132.43388	0	0	Amabiliviricetes	Wolframvirales	NA	Lenarviricota
T3-R-H2O-P-A_NODE_2236_length_1019_cov_2.243671	0	0	0	0	0	0	0	0	0	131.13281	0	0	0	0	0	0	109.81048	0	0	0	0	0	0	0	0	0	95.98653	212.9652	124.07757	0	0	0	0	0	0	0	99.63454	0	0	Duplopiviricetes	Durnavirales	Fungi	Pisuviricota
T3-R-H2O-P-A_NODE_2435_length_997_cov_7.385529	0	50.994408	0	0	0	0	0	82.7096	0	0	0	0	0	0	0	0	0	0	0	0	0	0	0	0	0	0	0	0	50.726192	0	0	0	0	0	0	0	227.16615	0	0	Duplopiviricetes	Durnavirales	Bacteria	Pisuviricota
T3-R-H2O-P-A_NODE_2898_length_953_cov_2.819728	0	0	0	0	0	292.37054	0	0	0	0	0	0	0	0	0	0	0	0	0	0	0	0	0	0	0	0	128.29259	0	0	0	0	0	0	0	0	0	188.48454	0	0	Alsuviricetes	Tymovirales	NA	Kitrinoviricota
T3-R-H2O-P-A_NODE_2993_length_945_cov_19.699085	0	0	0	0	0	0	0	0	0	0	0	0	0	0	0	0	0	0	0	0	59.127285	0	0	0	0	0	0	0	0	0	0	0	0	0	0	0	0	0	0	Kitrinoviricota	Kitrinoviricota	NA	Kitrinoviricota
T3-R-H2O-P-A_NODE_3629_length_902_cov_16.876053	0	0	0	0	0	0	0	0	0	0	139.5754	0	0	0	0	0	0	0	0	0	0	0	0	0	0	0	0	0	0	0	0	0	0	0	0	0	0	0	0	Amabiliviricetes	Wolframvirales	NA	Lenarviricota
T3-R-H2O-P-A_NODE_3938_length_884_cov_4.105781	0	0	0	0	0	0	0	0	0	0	0	0	0	0	0	0	0	0	0	0	0	0	0	0	0	0	0	0	0	0	0	0	0	0	43.705204	0	0	0	0	Leviviricetes	Levivirales	Bacteria	Lenarviricota
T3-R-H2O-P-A_NODE_4190_length_872_cov_2.196005	68.87346	0	0	0	112.828514	281.18536	71.2236	70.92443	0	0	0	0	309.04968	129.41318	0	130.169	0	0	0	82.290276	0	0	218.54007	188.38695	172.8744	81.88937	147.22015	0	231.99089	236.24489	52.678703	0	0	0	310.14655	77.59322	228.38336	143.63158	0	Miaviricetes	Ourlivirales	NA	Lenarviricota
T3-R-H2O-P-A_NODE_4272_length_868_cov_2.742785	0	0	0	37.796146	0	0	0	0	0	0	0	0	0	0	0	0	0	0	0	33.067795	0	60.098526	65.86415	0	0	0	98.59906	0	0	0	0	0	0	74.5082	0	0	98.97232	0	0	Amabiliviricetes	Wolframvirales	Bacteria	Lenarviricota
T3-R-H2O-P-A_NODE_4570_length_853_cov_25.676471	0	0	0	0	0	0	0	0	0	0	0	0	0	0	0	0	0	0	0	0	0	0	0	0	0	0	0	0	0	0	0	0	0	0	0	0	45.77852	0	0	Leviviricetes	Levivirales	Bacteria	Lenarviricota
T3-R-H2O-P-A_NODE_4654_length_850_cov_4.087291	0	0	167.16843	192.98267	0	0	210.06773	0	81.38755	235.80765	230.39977	0	0	0	182.0717	118.70053	0	565.92377	0	0	0	490.96964	863.15607	375.1573	197.81213	168.01773	0	38.296154	312.36893	0	60.797417	0	139.85262	627.70966	1079.5186	368.157	211.32442	64.83361	0	Kitrinoviricota	Kitrinoviricota	NA	Kitrinoviricota
T3-R-H2O-P-A_NODE_4892_length_840_cov_3.684005	0	0	0	0	0	0	0	0	0	0	0	0	0	0	0	90.08522	0	0	0	0	0	0	0	0	34.51156	0	0	0	0	151.81815	0	0	0	0	0	40.27458	0	0	0	Amabiliviricetes	Wolframvirales	NA	Lenarviricota
T3-R-H2O-P-A_NODE_5639_length_812_cov_4.874494	0	0	0	0	0	0	0	0	0	0	0	0	0	50.53663	0	0	0	0	0	0	0	0	0	0	0	43.970158	0	0	0	0	0	0	0	0	0	0	0	0	0	Leviviricetes	Levivirales	Bacteria	Lenarviricota
T3-R-H2O-P-A_NODE_5795_length_806_cov_9.771429	0	0	0	0	0	0	0	0	0	0	0	0	0	0	0	0	0	0	0	0	0	0	0	0	0	0	0	0	0	0	0	0	0	0	0	0	77.51678	0	0	Kitrinoviricota	Kitrinoviricota	NA	Kitrinoviricota
T3-R-H2O-P-A_NODE_5814_length_806_cov_1.582313	0	0	0	0	0	0	0	0	0	0	0	0	0	0	0	0	0	0	0	0	0	0	0	0	0	0	0	0	0	0	0	0	0	0	0	0	38.75839	0	0	Amabiliviricetes	Wolframvirales	NA	Lenarviricota
T3-R-H2O-P-A_NODE_6044_length_798_cov_3.698762	50.17348	0	113.311935	0	0	0	0	0	0	0	0	0	0	0	0	0	0	0	0	0	0	0	0	0	0	0	0	0	0	0	0	0	0	0	0	0	39.146946	0	0	Amabiliviricetes	Wolframvirales	NA	Lenarviricota
T3-R-H2O-P-A_NODE_7137_length_768_cov_2.466284	0	148.94948	50.45922	0	0	0	141.5198	147.63611	150.12894	130.49251	182.14267	0	0	0	0	0	0	313.17395	0	186.8675	54.56571	152.82866	86.84691	0	113.24105	0	159.1964	169.54027	0	600.3386	89.718414	0	53.838192	0	176.07277	143.16351	162.7045	163.08168	0	Amabiliviricetes	Wolframvirales	NA	Lenarviricota
T3-R-H2O-P-A_NODE_7312_length_763_cov_4.822254	0	0	0	0	0	0	0	0	0	0	0	0	0	0	0	0	0	0	0	0	0	0	0	0	0	0	0	0	0	0	0	0	0	0	0	0	30.707006	0	0	Amabiliviricetes	Wolframvirales	NA	Lenarviricota
T3-R-H2O-P-A_NODE_7468_length_760_cov_1.577649	0	0	101.98074	0	0	0	0	0	0	0	0	0	0	0	0	0	0	0	0	0	0	0	0	0	45.773224	82.212616	0	0	0	0	0	0	0	85.09621	127.090126	0	87.34662	26.367735	0	Duplopiviricetes	Durnavirales	NA	Pisuviricota
T3-R-H2O-P-A_NODE_7538_length_758_cov_3.949054	0	0	0	0	0	0	0	0	0	0	0	116.88176	0	0	0	0	0	0	0	0	0	0	0	0	0	0	0	0	0	0	0	0	0	0	0	178.52583	0	0	0	Amabiliviricetes	Wolframvirales	NA	Lenarviricota
T3-R-H2O-P-A_NODE_7635_length_756_cov_2.566423	0	0	0	0	0	0	0	0	0	0	0	0	0	0	0	66.7298	118.40939	0	0	0	0	0	0	0	0	0	0	0	0	0	0	0	0	0	0	0	30.991331	0	0	Leviviricetes	Levivirales	Bacteria	Lenarviricota
T3-R-H2O-P-A_NODE_8490_length_738_cov_3.479760	0	0	0	0	0	0	0	0	0	120.70852	0	137.19919	81.147644	0	132.4441	0	0	0	0	58.33912	0	0	0	0	0	0	0	0	0	146.21637	0	0	0	0	0	0	211.64812	0	0	Duplopiviricetes	Durnavirales	Fungi	Pisuviricota
T3-R-H2O-P-A_NODE_10188_length_706_cov_3.992126	0	0	0	0	0	0	0	0	0	0	0	0	0	0	0	0	0	0	0	0	0	0	0	0	0	0	0	0	0	0	0	0	0	0	0	0	77.434425	0	0	Leviviricetes	Levivirales	NA	Lenarviricota
T3-R-H2O-P-A_NODE_11519_length_686_cov_2.482927	0	259.39505	150.6421	0	0	97.47959	0	0	0	0	0	0	0	0	0	0	0	0	0	0	0	0	69.44859	70.43107	50.71086	0	80.20157	0	0	0	0	0	0	0	0	0	125.23028	73.03017	0	Duplopiviricetes	Durnavirales	Fungi	Pisuviricota
T3-R-H2O-P-A_NODE_11562_length_685_cov_7.858306	58.45027	222.66318	509.15933	263.4143	1149.039	162.70316	79.33373	0	0	260.09604	0	0	0	119.812386	0	239.35051	669.74774	0	0	0	71.37354	209.42363	208.64993	155.17456	0	0	124.940125	269.2844	461.4417	57.283436	117.3543	275.0216	90.54247	177.02495	0	172.8573	96.91012	0	0	Amabiliviricetes	Wolframvirales	NA	Lenarviricota
T3-R-H2O-P-A_NODE_12496_length_673_cov_2.390365	0	0	0	0	0	0	0	0	0	0	0	0	0	0	0	0	0	0	67.839294	0	0	0	0	0	0	0	281.58603	0	75.147125	0	0	0	0	0	0	0	121.847046	0	0	Alsuviricetes	Tymovirales	Fungi	Kitrinoviricota
T3-R-H2O-P-A_NODE_12846_length_668_cov_3.728643	0	0	0	0	0	0	0	0	0	0	0	0	0	0	0	0	0	0	0	0	0	0	0	0	0	0	0	0	0	0	0	0	0	0	0	0	146.14175	0	0	Duplopiviricetes	Durnavirales	Fungi	Pisuviricota
T3-R-H2O-P-A_NODE_13151_length_664_cov_3.107926	0	0	0	0	0	0	0	0	0	0	0	0	0	0	0	0	0	0	0	0	0	0	0	0	0	0	0	0	0	0	0	0	0	0	0	0	58.80885	0	0	Tolucaviricetes	Tolivirales	Fungi	Kitrinoviricota
T3-R-H2O-P-A_NODE_13407_length_661_cov_2.498305	0	0	0	0	0	0	0	0	139.54497	0	0	0	113.25069	0	0	0	0	0	0	0	0	0	345.96115	0	35.08588	0	0	0	0	0	0	0	0	48.920662	0	0	129.96667	0	0	Leviviricetes	Levivirales	Bacteria	Lenarviricota
T3-R-H2O-P-A_NODE_14235_length_652_cov_1.421687	0	0	0	0	0	0	0	0	0	0	85.819374	0	0	0	0	0	0	0	0	0	64.27372	0	116.91223	0	0	0	0	0	0	0	0	0	0	0	88.88512	0	41.923855	30.735395	94.88925	Duplopiviricetes	Durnavirales	NA	Pisuviricota
T3-R-H2O-P-A_NODE_14409_length_650_cov_2.027634	0	0	0	0	0	0	0	0	88.69156	0	0	0	0	0	0	0	0	0	0	0	0	0	0	0	0	0	0	0	0	0	0	0	0	0	0	0	120.151	0	0	Amabiliviricetes	Wolframvirales	NA	Lenarviricota
T3-R-H2O-P-A_NODE_14859_length_645_cov_2.790941	0	0	0	0	0	0	0	0	0	0	0	0	0	0	0	0	0	0	0	0	0	0	0	0	0	0	0	0	0	0	0	0	0	0	0	0	102.920044	0	0	Amabiliviricetes	Wolframvirales	NA	Lenarviricota
T3-R-H2O-P-A_NODE_15165_length_642_cov_1.201401	0	0	100.60405	0	0	0	0	0	125.715454	138.75839	87.15612	0	139.9228	0	0	0	0	0	0	89.41697	141.42886	0	178.09993	0	0	166.84003	133.3084	0	196.93932	0	143.10226	0	40.252853	138.5133	120.35949	210.78282	60.82411	0	0	Leviviricetes	Levivirales	NA	Lenarviricota
T3-R-H2O-P-A_NODE_16540_length_628_cov_6.068223	159.38869	222.63364	205.69363	0	0	159.7237	98.89647	0	0	0	467.77023	120.92317	0	0	103.76195	0	0	0	0	0	0	0	0	0	0	0	0	0	0	0	0	0	0	51.491337	123.04267	0	37.308033	0	0	Duplopiviricetes	Durnavirales	Fungi	Pisuviricota
T3-R-H2O-P-A_NODE_19249_length_605_cov_3.488764	0	0	0	0	0	0	0	0	0	0	0	0	0	0	0	0	0	0	0	0	0	86.224	0	0	0	0	0	0	0	0	0	0	0	0	0	0	0	0	0	Amabiliviricetes	Wolframvirales	NA	Lenarviricota
T3-R-H2O-P-A_NODE_19501_length_603_cov_5.830827	0	0	0	0	0	0	0	0	0	0	0	0	0	0	0	0	0	0	0	0	0	0	0	0	0	0	0	0	0	0	66.65647	334.7367	0	0	0	0	77.70961	0	0	Miaviricetes	Ourlivirales	NA	Lenarviricota
T3-R-H2O-P-B_NODE_24_length_3785_cov_38.133549	0	0	0	0	0	0	0	0	0	0	0	0	0	0	0	0	0	0	0	0	0	0	0	0	0	0	0	0	0	0	0	0	0	0	0	0	0	501.64874	0	Leviviricetes	Levivirales	Bacteria	Lenarviricota
T3-R-H2O-P-B_NODE_45_length_2998_cov_14.900922	0	0	0	0	0	0	328.86868	0	465.34964	375.14063	429.26862	0	177.28378	485.91354	282.5592	0	0	0	0	0	0	204.45126	187.51582	267.5253	346.17465	0	167.20403	0	0	0	201.10332	0	65.51091	242.68599	0	0	270.92087	387.68835	0	Amabiliviricetes	Wolframvirales	Bacteria	Lenarviricota
T3-R-H2O-P-B_NODE_53_length_2845_cov_16.127614	0	0	0	0	0	0	0	0	0	0	0	0	0	0	0	0	0	0	0	0	0	0	0	0	0	0	0	0	0	0	0	0	0	0	0	0	0	119.743805	0	Howeltoviricetes	Cryppavirales	NA	Lenarviricota
T3-R-H2O-P-B_NODE_76_length_2636_cov_47.874464	0	0	0	0	0	0	0	0	0	0	0	0	0	0	0	0	0	0	0	0	0	0	0	0	0	0	0	0	0	0	0	0	0	0	0	0	0	783.02966	0	Amabiliviricetes	Wolframvirales	Bacteria	Lenarviricota
T3-R-H2O-P-B_NODE_134_length_2283_cov_27.018987	0	0	0	0	0	0	0	0	0	0	0	0	0	0	0	0	0	0	0	0	0	0	0	0	0	0	0	0	0	0	0	0	0	0	0	0	0	272.10855	0	Amabiliviricetes	Wolframvirales	NA	Lenarviricota
T3-R-H2O-P-B_NODE_311_length_1865_cov_4.897993	0	0	0	0	0	0	308.0373	0	0	0	0	0	0	0	0	0	0	0	0	0	0	0	0	0	0	0	0	0	0	0	0	0	0	0	0	0	0	166.54794	0	Miaviricetes	Ourlivirales	NA	Lenarviricota
T3-R-H2O-P-B_NODE_400_length_1762_cov_37.989947	0	0	0	0	0	0	0	93.59985	0	0	0	0	0	0	0	0	0	0	0	0	0	0	0	0	0	415.39572	0	0	0	0	0	0	0	0	0	0	0	2982.6067	0	Alsuviricetes	Martellivirales	NA	Kitrinoviricota
T3-R-H2O-P-B_NODE_522_length_1654_cov_38.516109	0	0	0	0	0	0	0	0	0	0	270.63715	0	0	0	0	0	0	0	0	0	0	0	0	3733.2214	0	0	0	0	0	0	0	0	0	0	0	0	0	1150.9979	0	Howeltoviricetes	Cryppavirales	NA	Lenarviricota
T3-R-H2O-P-B_NODE_571_length_1621_cov_9.579355	0	0	159.37767	161.91019	0	116.883286	172.41295	305.22446	206.27216	0	207.11005	281.08484	360.20844	341.75357	427.11386	233.41022	0	385.77774	0	70.8275	150.80467	120.67904	0	262.29382	114.45659	99.11594	67.8819	642.60046	288.59323	193.65405	53.133675	232.43652	117.97239	179.53671	202.59152	307.83588	86.72219	828.282	0	Amabiliviricetes	Wolframvirales	NA	Lenarviricota
T3-R-H2O-P-B_NODE_630_length_1579_cov_10.992706	0	0	0	0	0	0	0	0	0	98.73025	0	0	0	0	0	0	0	0	0	0	0	0	0	0	0	113.05815	0	0	0	0	50.91051	0	0	0	0	0	0	0	0	Leviviricetes	Levivirales	Bacteria	Lenarviricota
T3-R-H2O-P-B_NODE_903_length_1443_cov_6.502915	0	0	0	528.59595	340.90942	0	0	0	0	0	0	0	0	0	84.67061	0	0	0	0	0	58.08242	0	0	0	128.57529	0	0	0	0	0	0	0	0	0	0	0	0	138.87372	0	Amabiliviricetes	Wolframvirales	NA	Lenarviricota
T3-R-H2O-P-B_NODE_1048_length_1386_cov_5.838023	0	0	0	0	0	0	0	0	0	0	0	0	0	0	0	0	0	0	0	0	0	0	0	0	0	0	0	0	0	0	0	0	0	0	0	0	0	0	89.275314	Amabiliviricetes	Wolframvirales	NA	Lenarviricota
T3-R-H2O-P-B_NODE_1066_length_1381_cov_8.745802	0	0	0	0	0	0	0	0	0	0	0	0	0	0	0	0	0	0	0	0	0	0	0	0	0	0	0	0	0	0	0	0	0	0	0	0	0	174.13016	0	Alsuviricetes	Tymovirales	NA	Kitrinoviricota
T3-R-H2O-P-B_NODE_1369_length_1299_cov_13.654723	0	0	0	0	0	0	0	0	0	0	0	0	0	0	0	0	0	0	0	0	0	0	0	0	0	0	0	0	0	203.8986	0	0	0	0	475.87863	0	0	686.4948	0	Alsuviricetes	Tymovirales	Fungi	Kitrinoviricota
T3-R-H2O-P-B_NODE_1446_length_1281_cov_3.733058	0	0	0	0	0	0	157.57039	0	0	0	0	0	0	0	0	0	0	0	0	0	0	0	0	0	0	111.48717	47.721638	0	0	0	0	0	0	0	0	0	51.821568	289.40698	0	Amabiliviricetes	Wolframvirales	NA	Lenarviricota
T3-R-H2O-P-B_NODE_1528_length_1263_cov_2.414430	0	0	0	0	0	0	0	0	0	0	0	0	0	0	0	0	0	0	0	0	0	0	0	0	0	0	0	0	0	0	0	0	0	0	0	0	0	71.39956	0	Amabiliviricetes	Wolframvirales	Bacteria	Lenarviricota
T3-R-H2O-P-B_NODE_1768_length_1215_cov_22.003497	0	0	0	0	0	0	0	0	0	0	0	0	0	0	0	0	0	0	0	0	0	0	0	0	0	0	0	0	0	0	0	0	0	0	0	0	0	486.55524	0	Tolucaviricetes	Tolivirales	NA	Kitrinoviricota
T3-R-H2O-P-B_NODE_2172_length_1151_cov_2.910185	0	0	0	0	0	0	0	0	0	0	0	0	0	0	0	0	0	0	0	0	0	0	0	0	0	0	0	0	0	0	0	0	0	0	0	0	0	104.46296	0	Tolucaviricetes	Tolivirales	Fungi	Kitrinoviricota
T3-R-H2O-P-B_NODE_2237_length_1142_cov_1.786181	0	0	0	0	0	0	0	0	0	0	0	0	0	0	0	0	0	0	0	0	0	0	0	0	0	0	0	0	0	0	0	0	0	0	0	0	0	61.41696	0	Howeltoviricetes	Cryppavirales	NA	Lenarviricota
T3-R-H2O-P-B_NODE_2625_length_1094_cov_17.428152	0	0	0	0	0	0	0	0	0	0	0	0	0	0	0	0	0	0	0	0	0	0	0	0	0	0	0	0	0	0	0	0	0	0	0	0	0	137.38216	0	Leviviricetes	Levivirales	Bacteria	Lenarviricota
T3-R-H2O-P-B_NODE_2817_length_1074_cov_5.206381	876.0737	650.9028	926.1193	122.18642	222.47536	0	0	0	0	528.7741	0	483.1673	341.53412	0	341.28403	270.0879	93.768326	0	116.90278	33.40648	0	0	301.64224	0	199.74287	207.7733	102.45489	0	0	0	0	0	134.74586	850.5659	269.80026	204.74785	119.98319	186.58731	0	Amabiliviricetes	Wolframvirales	NA	Lenarviricota
T3-R-H2O-P-B_NODE_2912_length_1065_cov_13.937626	281.96085	262.56137	0	92.41424	0	0	0	77.42861	0	0	0	261.45145	0	0	30.592722	71.05313	0	293.58954	0	0	0	0	35.787216	0	97.99338	0	91.84063	0	332.41138	0	0	75.81079	0	0	0	63.531723	0	117.60257	0	Kitrinoviricota	Kitrinoviricota	NA	Kitrinoviricota
T3-R-H2O-P-B_NODE_5062_length_925_cov_7.426230	0	0	0	0	0	0	0	0	0	0	0	0	0	0	0	0	0	0	0	0	0	0	0	0	0	0	0	0	0	0	0	0	0	0	0	0	0	119.153656	0	Alsuviricetes	Tymovirales	NA	Kitrinoviricota
T3-R-H2O-P-B_NODE_6059_length_882_cov_12.397041	0	0	0	0	159.35611	0	0	0	0	0	0	0	0	325.68048	0	0	0	0	0	0	0	0	0	0	0	0	0	0	0	0	0	0	0	0	0	0	0	0	0	Duplopiviricetes	Durnavirales	NA	Pisuviricota
T3-R-H2O-P-B_NODE_6338_length_872_cov_3.136080	0	0	0	0	0	0	0	0	0	0	0	0	0	0	0	0	0	0	0	0	0	0	0	0	0	0	0	298.63974	0	0	0	0	0	0	0	0	0	57.452633	0	Amabiliviricetes	Wolframvirales	NA	Lenarviricota
T3-R-H2O-P-B_NODE_7941_length_822_cov_3.617843	146.12569	0	0	79.82252	0	0	56.66695	0	84.159874	0	0	0	0	0	0	0	0	87.78014	0	69.83661	0	0	0	0	0	0	0	0	0	0	0	0	0	0	0	0	28.502975	97.51571	0	Lenarviricota	Lenarviricota	NA	Lenarviricota
T3-R-H2O-P-B_NODE_7950_length_822_cov_2.564581	73.06284	0	298.5811	119.73377	0	352.5235	0	50.159046	0	81.28001	85.08855	492.71536	0	149.76549	218.00107	92.05789	245.02963	0	166.62717	0	0	0	359.34155	94.04518	0	152.02333	89.24295	224.40364	123.05113	0	104.78063	0	0	236.03328	94.0034	0	199.52083	201.12614	0	Leviviricetes	Levivirales	Bacteria	Lenarviricota
T3-R-H2O-P-B_NODE_8101_length_818_cov_10.265060	0	0	0	0	0	0	113.88811	0	112.76189	0	0	0	0	125.41486	0	0	0	0	0	0	0	0	0	0	170.11076	0	0	0	0	0	56.15627	230.30537	0	0	0	103.39439	0	845.1858	0	Duplopiviricetes	Durnavirales	NA	Pisuviricota
T3-R-H2O-P-B_NODE_10198_length_772_cov_2.843081	0	0	0	0	0	0	0	0	0	0	0	0	0	0	0	0	0	0	0	0	0	0	0	0	0	0	0	0	0	0	0	0	0	0	0	0	0	77.87362	0	Amabiliviricetes	Wolframvirales	NA	Lenarviricota
T3-R-H2O-P-B_NODE_11034_length_756_cov_5.321168	0	0	119.60703	108.48893	0	191.64966	0	54.538013	91.507164	0	0	0	0	217.12033	0	0	0	0	0	37.96673	129.34094	0	0	0	0	0	48.517002	315.75754	200.69054	389.2773	0	0	0	0	0	0	51.652218	384.35507	0	Amabiliviricetes	Wolframvirales	Bacteria	Lenarviricota
T3-R-H2O-P-B_NODE_11165_length_754_cov_2.685212	0	0	0	0	0	0	0	0	336.4163	0	0	0	89.35389	0	0	0	0	0	0	0	0	0	0	0	0	47.352478	0	71.95342	100.611435	0	0	0	0	53.608353	243.39276	0	0	59.7995	0	Amabiliviricetes	Wolframvirales	NA	Lenarviricota
T3-R-H2O-P-B_NODE_12407_length_734_cov_4.936652	0	0	0	0	0	0	0	0	78.54157	0	0	0	0	0	0	0	0	0	0	0	0	0	0	0	0	0	0	0	0	0	0	0	0	0	0	0	0	122.85783	0	Leviviricetes	Levivirales	Bacteria	Lenarviricota
T3-R-H2O-P-B_NODE_15529_length_694_cov_1.871589	0	0	0	0	0	0	0	0	0	0	0	0	0	0	0	0	0	0	0	0	0	0	0	0	0	0	0	0	0	0	0	0	0	0	0	0	45.013348	86.625984	0	Duplopiviricetes	Durnavirales	NA	Pisuviricota
T3-R-H2O-P-B_NODE_15722_length_692_cov_0.913043	0	0	0	0	0	0	0	0	0	0	0	146.31938	0	0	0	0	0	0	0	0	0	0	0	0	0	0	0	0	0	0	0	0	0	0	0	0	0	28.958784	0	Leviviricetes	Levivirales	Bacteria	Lenarviricota
T3-R-H2O-P-B_NODE_16860_length_679_cov_3.101974	309.57553	149.75383	0	0	0	0	194.37015	0	288.6721	0	0	0	0	0	0	0	0	0	0	0	0	0	0	0	0	0	0	0	0	0	0	0	0	0	0	0	0	221.34918	0	Amabiliviricetes	Wolframvirales	NA	Lenarviricota
T3-R-H2O-P-B_NODE_18168_length_666_cov_5.541176	0	248.10004	0	0	63.311752	167.34483	0	92.86202	0	0	0	0	0	0	0	340.86298	0	0	0	0	0	0	0	0	0	0	0	0	0	0	34.48636	0	0	0	0	0	0	421.2503	0	Amabiliviricetes	Wolframvirales	NA	Lenarviricota
T3-R-H2O-P-B_NODE_20445_length_647_cov_1.682292	0	0	0	0	0	0	0	0	0	0	0	0	0	0	0	0	0	0	0	0	0	0	0	0	0	0	0	0	0	0	0	0	0	0	0	0	0	61.945835	0	Howeltoviricetes	Cryppavirales	NA	Lenarviricota
T3-R-H2O-P-B_NODE_22587_length_630_cov_3.660107	0	0	0	0	0	0	0	0	0	0	0	0	0	0	0	0	0	0	0	0	0	0	0	0	0	0	0	68.892555	0	0	0	0	0	38.495907	0	80.54916	0	31.808695	0	Amabiliviricetes	Wolframvirales	NA	Lenarviricota
T3-R-H2O-P-B_NODE_26232_length_607_cov_1.526119	0	0	0	0	0	0	0	0	0	0	0	0	0	0	0	0	0	0	0	0	0	0	0	0	0	0	0	0	0	96.966606	0	0	0	0	0	181.13606	0	123.80238	0	Amabiliviricetes	Wolframvirales	NA	Lenarviricota
T3-R-H2O-P-B_NODE_27303_length_601_cov_1.649057	0	0	0	0	0	0	0	0	0	0	0	0	0	0	0	0	0	0	0	0	0	0	0	0	0	0	0	0	0	0	0	0	0	0	0	0	0	100.03067	0	Leviviricetes	Levivirales	Bacteria	Lenarviricota
T3-R-H2O-P-C_NODE_1_length_7885_cov_16.569235	0	0	0	0	0	0	0	0	0	0	0	0	0	0	0	0	0	0	0	0	0	0	0	0	0	0	0	0	0	0	0	0	0	0	0	0	0	0	557.0847	Alsuviricetes	Tymovirales	NA	Kitrinoviricota
T3-R-H2O-P-C_NODE_20_length_3333_cov_36.138872	177.1878	0	0	0	0	0	0	0	0	0	0	0	0	0	0	0	0	0	0	0	0	0	348.77237	0	106.112946	0	0	0	0	0	253.24658	0	0	0	0	0	0	0	0	Howeltoviricetes	Cryppavirales	NA	Lenarviricota
T3-R-H2O-P-C_NODE_25_length_3195_cov_21.569142	0	0	0	0	0	0	0	0	0	0	0	0	0	0	0	0	0	0	0	0	0	0	0	0	0	0	0	0	0	0	0	0	0	0	0	0	0	0	1641.094	Leviviricetes	Levivirales	Bacteria	Lenarviricota
T3-R-H2O-P-C_NODE_58_length_2689_cov_12.637128	0	0	0	0	0	0	0	0	0	0	0	0	0	141.1605	106.01931	0	199.74155	0	0	0	0	0	0	0	0	0	0	0	0	0	0	0	0	0	0	0	0	0	1823.3627	Tolucaviricetes	Tolivirales	Fungi	Kitrinoviricota
T3-R-H2O-P-C_NODE_59_length_2681_cov_14.137548	0	0	0	0	0	0	0	0	0	0	0	0	0	0	0	0	0	0	0	0	0	0	0	0	0	0	0	0	0	0	0	0	0	0	0	0	0	0	3547.9941	Amabiliviricetes	Wolframvirales	NA	Lenarviricota
T3-R-H2O-P-C_NODE_102_length_2279_cov_3.120924	0	0	0	0	0	1520.9067	163.51114	0	0	0	0	0	151.097	0	243.03696	0	0	0	0	135.39078	0	0	0	0	55.9696	0	0	0	0	0	73.06598	0	0	0	0	0	41.12233	0	447.92386	Amabiliviricetes	Wolframvirales	NA	Lenarviricota
T3-R-H2O-P-C_NODE_117_length_2188_cov_16.740198	0	0	0	0	0	0	0	0	0	0	0	190.89061	0	0	0	0	0	0	0	0	51.074303	0	0	0	98.04563	0	0	0	0	0	0	0	0	0	0	0	0	0	3916.2197	Duplopiviricetes	Durnavirales	Fungi	Pisuviricota
T3-R-H2O-P-C_NODE_129_length_2129_cov_59.377065	0	0	0	0	0	0	0	0	0	0	0	0	0	0	0	0	0	0	0	0	0	0	0	0	0	0	0	0	0	0	0	0	0	0	0	0	0	0	14878.491	Amabiliviricetes	Wolframvirales	NA	Lenarviricota
T3-R-H2O-P-C_NODE_176_length_1994_cov_6.233489	0	0	0	143.96275	176.21877	268.28885	93.44079	0	161.90434	117.27312	175.38312	0	0	0	0	632.494	263.7489	0	0	111.558205	189.14653	0	90.79167	0	122.123146	0	45.986526	0	177.54167	0	0	0	0	0	0	0	0	67.83675	1124.7279	Amabiliviricetes	Wolframvirales	NA	Lenarviricota
T3-R-H2O-P-C_NODE_177_length_1993_cov_5.600937	0	0	0	0	0	0	0	0	376.038	0	0	0	142.7311	144.12955	0	0	0	0	0	0	0	0	0	0	98.911194	129.88074	134.9615	0	0	0	0	0	204.87146	0	0	0	62.697968	0	450.11688	Amabiliviricetes	Wolframvirales	Bacteria	Lenarviricota
T3-R-H2O-P-C_NODE_256_length_1826_cov_2.137322	268.60397	0	219.30142	462.64053	531.11145	640.87756	212.57864	1185.4402	568.28656	0	145.55455	0	0	0	156.12593	669.96564	410.57452	0	1106.3917	389.04462	168.29906	414.2388	0	243.43077	0	87.988464	177.43512	475.38126	602.4013	209.51903	135.21635	434.79105	0	146.0989	0	0	53.46259	0	398.1087	Amabiliviricetes	Wolframvirales	NA	Lenarviricota
T3-R-H2O-P-C_NODE_328_length_1706_cov_16.779817	0	0	0	0	0	0	0	0	0	0	0	0	0	0	0	0	0	0	0	0	0	0	0	0	0	0	0	0	0	0	0	0	0	0	0	0	0	0	1396.1957	Amabiliviricetes	Wolframvirales	Bacteria	Lenarviricota
T3-R-H2O-P-C_NODE_418_length_1583_cov_6.599206	0	0	0	0	0	0	0	0	0	0	0	0	0	0	0	0	0	0	0	0	0	0	0	0	0	0	0	0	0	0	0	0	0	0	0	0	0	0	1836.883	Amabiliviricetes	Wolframvirales	NA	Lenarviricota
T3-R-H2O-P-C_NODE_465_length_1547_cov_5.875339	0	345.07755	0	0	172.62376	0	0	0	313.02902	0	0	0	0	0	0	0	0	0	0	0	0	0	0	0	0	0	0	0	0	0	315.49332	0	0	0	0	0	0	0	1239.7554	Amabiliviricetes	Wolframvirales	NA	Lenarviricota
T3-R-H2O-P-C_NODE_930_length_1263_cov_7.535235	0	0	0	0	0	0	0	0	0	0	0	0	0	0	0	0	0	0	0	0	0	0	0	0	0	0	0	0	0	0	0	0	0	0	0	0	0	0	1077.6654	Miaviricetes	Ourlivirales	NA	Lenarviricota
T3-R-H2O-P-C_NODE_947_length_1255_cov_3.451858	0	0	0	104.564316	0	0	0	0	0	0	0	0	0	0	0	0	0	0	0	91.48318	0	0	0	0	0	0	0	0	0	0	0	0	0	0	0	0	0	0	517.6189	Kitrinoviricota	Kitrinoviricota	NA	Kitrinoviricota
T3-R-H2O-P-C_NODE_1255_length_1158_cov_2.379945	0	395.1406	0	0	0	0	0	0	0	0	0	0	0	0	0	0	0	0	0	0	0	0	0	0	0	0	0	0	0	0	0	0	0	0	0	0	0	0	467.48114	Amabiliviricetes	Wolframvirales	NA	Lenarviricota
T3-R-H2O-P-C_NODE_1449_length_1111_cov_10.214423	0	0	0	0	0	0	0	0	0	0	0	0	0	0	0	0	0	0	0	0	0	0	0	0	0	0	0	0	0	0	0	0	0	116.423256	0	0	0	0	946.6718	Amabiliviricetes	Wolframvirales	NA	Lenarviricota
T3-R-H2O-P-C_NODE_1573_length_1088_cov_4.767945	0	0	118.72757	135.69093	0	0	0	0	0	0	0	0	0	169.72504	0	0	0	0	0	0	0	0	0	0	0	0	0	0	0	0	0	0	0	0	0	0	0	0	1108.8436	Amabiliviricetes	Wolframvirales	NA	Lenarviricota
T3-R-H2O-P-C_NODE_1688_length_1065_cov_7.970825	0	0	0	0	0	0	0	0	0	0	0	71.30494	0	0	0	213.1594	0	0	0	0	150.83704	0	0	0	0	0	68.88048	0	379.8987	0	0	0	0	0	0	0	0	0	1858.9382	Amabiliviricetes	Wolframvirales	NA	Lenarviricota
T3-R-H2O-P-C_NODE_1875_length_1031_cov_1.272917	0	0	0	0	0	0	0	0	0	0	0	0	0	0	0	0	0	0	55.35384	0	0	0	0	0	0	0	0	0	0	0	0	0	0	0	0	0	0	0	165.02078	Kitrinoviricota	Kitrinoviricota	NA	Kitrinoviricota
T3-R-H2O-P-C_NODE_2256_length_976_cov_3.093923	0	0	0	0	0	0	0	0	0	0	0	0	0	0	0	0	0	0	0	0	0	0	0	0	0	0	0	0	0	0	0	0	0	0	0	0	0	0	316.94565	Amabiliviricetes	Wolframvirales	NA	Lenarviricota
T3-R-H2O-P-C_NODE_2382_length_960_cov_3.263217	0	0	0	0	0	0	0	0	0	0	0	0	0	0	0	0	0	0	0	0	0	0	0	0	0	0	0	0	237.06567	0	0	0	0	0	0	0	0	0	805.5701	Amabiliviricetes	Wolframvirales	NA	Lenarviricota
T3-R-H2O-P-C_NODE_2436_length_954_cov_3.776897	0	492.95932	0	0	0	0	0	0	241.71703	0	0	0	0	0	0	105.76042	70.37539	0	0	0	0	0	0	0	0	0	0	0	0	0	0	0	0	0	0	0	0	0	583.6584	Alsuviricetes	Martellivirales	NA	Kitrinoviricota
T3-R-H2O-P-C_NODE_2790_length_913_cov_2.214964	0	0	0	0	0	0	161.55978	0	239.94322	0	0	0	0	280.9128	0	0	0	0	150.01921	212.20616	566.0968	0	0	0	0	0	107.13064	0	0	0	232.69792	0	56.609707	0	0	0	0	0	525.16473	Alsuviricetes	Hepelivirales	Plants	Kitrinoviricota
T3-R-H2O-P-C_NODE_2863_length_905_cov_2.076739	0	0	0	0	0	0	0	0	0	0	0	0	0	0	0	0	0	0	0	0	0	0	0	0	0	0	0	0	0	0	0	0	0	0	0	0	0	0	495.62592	Amabiliviricetes	Wolframvirales	NA	Lenarviricota
T3-R-H2O-P-C_NODE_3475_length_855_cov_5.705357	0	0	0	0	0	0	0	0	0	0	0	0	0	0	0	177.00957	0	0	0	0	0	0	0	0	0	0	0	0	0	0	0	0	0	0	0	0	0	0	0	Tolucaviricetes	Tolivirales	NA	Kitrinoviricota
T3-R-H2O-P-C_NODE_3706_length_840_cov_2.469441	0	0	0	0	0	0	0	0	0	0	0	0	0	0	0	0	0	0	0	0	0	0	0	0	0	0	0	0	0	0	0	0	0	0	0	0	0	0	110.478195	Amabiliviricetes	Wolframvirales	NA	Lenarviricota
T3-R-H2O-P-C_NODE_3938_length_825_cov_3.167109	0	0	0	0	0	0	0	0	0	0	0	0	0	0	98.73106	0	0	0	0	0	0	0	0	0	0	0	0	0	0	0	0	0	0	0	0	0	0	0	768.66046	Amabiliviricetes	Wolframvirales	NA	Lenarviricota
T3-R-H2O-P-C_NODE_4392_length_799_cov_11.857143	0	0	0	0	0	0	0	0	0	0	0	0	0	0	0	0	0	0	0	0	0	0	0	0	0	0	0	0	0	0	43.118736	0	0	0	0	0	0	0	1103.3993	Amabiliviricetes	Wolframvirales	NA	Lenarviricota
T3-R-H2O-P-C_NODE_4896_length_775_cov_15.663352	0	0	0	0	0	0	0	0	0	0	0	0	0	0	0	0	0	0	0	0	0	0	0	0	0	0	0	0	1011.4803	0	0	0	0	0	0	0	0	0	3273.0056	Leviviricetes	Levivirales	Bacteria	Lenarviricota
T3-R-H2O-P-C_NODE_5753_length_740_cov_1.784753	0	0	0	0	0	0	0	0	0	0	0	0	0	0	0	0	0	0	0	0	0	0	0	0	0	0	0	0	0	0	0	0	0	0	0	0	0	0	418.0256	Amabiliviricetes	Wolframvirales	NA	Lenarviricota
T3-R-H2O-P-C_NODE_9882_length_637_cov_4.439929	0	179.58116	0	0	0	0	0	0	0	0	0	0	0	193.26094	0	0	0	0	0	0	0	0	0	0	0	0	0	0	0	0	0	0	0	0	0	0	0	0	752.70856	Pisoniviricetes	Picornavirales	NA	Pisuviricota
T3-R-H2O-P-C_NODE_11257_length_615_cov_2.176471	0	0	0	0	0	0	0	0	0	0	0	0	0	0	0	0	0	0	0	0	0	0	0	0	0	0	0	0	308.37814	0	0	0	0	0	0	0	76.19332	0	402.39212	Chrymotiviricetes	Ghabrivirales	Invertebrates	Duplornaviricota

### Sheet: tableS5
Table S5: annotations of open reading frames from RNA vOTUs (DRAM output)
uniq_ID	scaffold	gene_position	start_position	end_position	strandedness	rank	viral_id	viral_hit	viral_RBH	viral_identity	viral_bitScore	viral_eVal	peptidase_id	peptidase_family	peptidase_hit	peptidase_RBH	peptidase_bitScore	peptidase_eVal	peptidase_identity	pfam_hits	vogdb_id	vogdb_hits	vogdb_categories	heme_regulatory_motif_count	is_transposon	amg_flags
T0-R-Dry-soil-A_NODE_12_length_3797_cov_18.981213_1	T0-R-Dry-soil-A_NODE_12_length_3797_cov_18.981213	1	44	253	1	E																		0	FALSE	F
T0-R-Dry-soil-A_NODE_12_length_3797_cov_18.981213_2	T0-R-Dry-soil-A_NODE_12_length_3797_cov_18.981213	2	319	1593	1	D														Phage maturation protein [PF03863.16]	VOG02849	sp|O64306|MATA2_BPMX1 Maturation protein A2; XhXpXs	Xs;Xh;Xp	0	FALSE	VF
T0-R-Dry-soil-A_NODE_12_length_3797_cov_18.981213_3	T0-R-Dry-soil-A_NODE_12_length_3797_cov_18.981213	3	1604	2074	1	E																		0	FALSE	F
T0-R-Dry-soil-A_NODE_12_length_3797_cov_18.981213_4	T0-R-Dry-soil-A_NODE_12_length_3797_cov_18.981213	4	2258	3796	1	D														RNA replicase, beta-chain [PF03431.16]	VOG03055	sp|P07393|RDRP_BPGA RNA-directed RNA polymerase beta chain; XhXr	Xr;Xh	0	FALSE	VF
T0-R-Dry-soil-A_NODE_13_length_3793_cov_64.481193_1	T0-R-Dry-soil-A_NODE_13_length_3793_cov_64.481193	1	851	3379	1	D	YP_009249807.1	YP_009249807.1 putative RNA-dependent RNA polymerase [Rhizoctonia oryzae-sativae mitovirus 1]	FALSE	0.241	142.0	2.728e-35								Mitovirus RNA-dependent RNA polymerase [PF05919.14]	VOG06050	sp|Q33339|RDRP_CPMV1 RNA-directed RNA polymerase; XhXr	Xr;Xh	0	FALSE	VF
T0-R-Dry-soil-A_NODE_13_length_3793_cov_64.481193_2	T0-R-Dry-soil-A_NODE_13_length_3793_cov_64.481193	2	3732	3791	1	E																		0	FALSE	F
T0-R-Dry-soil-A_NODE_14_length_3759_cov_25.078362_1	T0-R-Dry-soil-A_NODE_14_length_3759_cov_25.078362	1	594	3635	1	D	YP_009249807.1	YP_009249807.1 putative RNA-dependent RNA polymerase [Rhizoctonia oryzae-sativae mitovirus 1]	FALSE	0.32	122.0	7.525999999999998e-29								Mitovirus RNA-dependent RNA polymerase [PF05919.14]	VOG06050	sp|Q33339|RDRP_CPMV1 RNA-directed RNA polymerase; XhXr	Xr;Xh	0	FALSE	VF
T0-R-Dry-soil-A_NODE_15_length_3692_cov_10.814692_1	T0-R-Dry-soil-A_NODE_15_length_3692_cov_10.814692	1	2	1213	1	E																		0	FALSE	F
T0-R-Dry-soil-A_NODE_15_length_3692_cov_10.814692_2	T0-R-Dry-soil-A_NODE_15_length_3692_cov_10.814692	2	1344	1697	1	E																		0	FALSE	F
T0-R-Dry-soil-A_NODE_15_length_3692_cov_10.814692_3	T0-R-Dry-soil-A_NODE_15_length_3692_cov_10.814692	3	1911	3644	1	D														RNA replicase, beta-chain [PF03431.16]	VOG03055	sp|P07393|RDRP_BPGA RNA-directed RNA polymerase beta chain; XhXr	Xr;Xh	0	FALSE	VF
T0-R-Dry-soil-A_NODE_16_length_3550_cov_11.920954_1	T0-R-Dry-soil-A_NODE_16_length_3550_cov_11.920954	1	1	1293	1	E																		0	FALSE	F
T0-R-Dry-soil-A_NODE_16_length_3550_cov_11.920954_2	T0-R-Dry-soil-A_NODE_16_length_3550_cov_11.920954	2	1360	1722	1	E																		0	FALSE	F
T0-R-Dry-soil-A_NODE_16_length_3550_cov_11.920954_3	T0-R-Dry-soil-A_NODE_16_length_3550_cov_11.920954	3	1787	3550	1	D														RNA replicase, beta-chain [PF03431.16]	VOG03055	sp|P07393|RDRP_BPGA RNA-directed RNA polymerase beta chain; XhXr	Xr;Xh	0	FALSE	VF
T0-R-Dry-soil-A_NODE_18_length_3503_cov_23.938228_1	T0-R-Dry-soil-A_NODE_18_length_3503_cov_23.938228	1	2	193	1	E																		0	FALSE	F
T0-R-Dry-soil-A_NODE_18_length_3503_cov_23.938228_2	T0-R-Dry-soil-A_NODE_18_length_3503_cov_23.938228	2	670	798	1	E																		0	FALSE	F
T0-R-Dry-soil-A_NODE_18_length_3503_cov_23.938228_3	T0-R-Dry-soil-A_NODE_18_length_3503_cov_23.938228	3	806	3289	1	D	YP_009249807.1	YP_009249807.1 putative RNA-dependent RNA polymerase [Rhizoctonia oryzae-sativae mitovirus 1]	FALSE	0.38	145.0	3.677e-36								Mitovirus RNA-dependent RNA polymerase [PF05919.14]	VOG06050	sp|Q33339|RDRP_CPMV1 RNA-directed RNA polymerase; XhXr	Xr;Xh	0	FALSE	VF
T0-R-Dry-soil-A_NODE_19_length_3402_cov_13.428700_1	T0-R-Dry-soil-A_NODE_19_length_3402_cov_13.428700	1	1	1578	-1	D														RNA replicase, beta-chain [PF03431.16]	VOG03055	sp|P07393|RDRP_BPGA RNA-directed RNA polymerase beta chain; XhXr	Xr;Xh	0	FALSE	VF
T0-R-Dry-soil-A_NODE_19_length_3402_cov_13.428700_2	T0-R-Dry-soil-A_NODE_19_length_3402_cov_13.428700	2	1656	2036	-1	E																		0	FALSE	F
T0-R-Dry-soil-A_NODE_19_length_3402_cov_13.428700_3	T0-R-Dry-soil-A_NODE_19_length_3402_cov_13.428700	3	2064	3260	-1	D														Phage maturation protein [PF03863.16]	VOG02849	sp|O64306|MATA2_BPMX1 Maturation protein A2; XhXpXs	Xs;Xh;Xp	0	FALSE	VF
T0-R-Dry-soil-A_NODE_1_length_9631_cov_21.758159_1	T0-R-Dry-soil-A_NODE_1_length_9631_cov_21.758159	1	16	9630	-1	D	YP_009255227.1	YP_009255227.1 nonstructural protein [Antarctic picorna-like virus 1]	FALSE	0.208	124.0	9.378999999999999e-29	MER0302612	C03E	MER0302612 - subfamily C3E unassigned peptidases (Ascaris suum) [C03.UPE]#C03E#{peptidase unit: 1652-1796}~source ADY39828~	FALSE	60.0	6.777e-07	0.3	Viral RNA-dependent RNA polymerase [PF00680.23]; RNA helicase [PF00910.25]; picornavirus capsid protein [PF00073.23]; Tungro spherical virus-type peptidase [PF12381.11]; 3C cysteine protease (picornain 3C) [PF00548.23]	VOG00596	REFSEQ hypothetical protein; Xu	Xu	0	FALSE	PF
T0-R-Dry-soil-A_NODE_20_length_3361_cov_22.715502_1	T0-R-Dry-soil-A_NODE_20_length_3361_cov_22.715502	1	725	3361	-1	D	YP_009249807.1	YP_009249807.1 putative RNA-dependent RNA polymerase [Rhizoctonia oryzae-sativae mitovirus 1]	FALSE	0.346	134.0	7.928e-33								Mitovirus RNA-dependent RNA polymerase [PF05919.14]	VOG06050	sp|Q33339|RDRP_CPMV1 RNA-directed RNA polymerase; XhXr	Xr;Xh	0	FALSE	VF
T0-R-Dry-soil-A_NODE_21_length_3306_cov_32.135085_1	T0-R-Dry-soil-A_NODE_21_length_3306_cov_32.135085	1	694	3210	1	D	YP_009249807.1	YP_009249807.1 putative RNA-dependent RNA polymerase [Rhizoctonia oryzae-sativae mitovirus 1]	FALSE	0.363	135.0	4.058e-33								Mitovirus RNA-dependent RNA polymerase [PF05919.14]	VOG06050	sp|Q33339|RDRP_CPMV1 RNA-directed RNA polymerase; XhXr	Xr;Xh	0	FALSE	VF
T0-R-Dry-soil-A_NODE_27_length_3184_cov_23.543848_1	T0-R-Dry-soil-A_NODE_27_length_3184_cov_23.543848	1	700	3021	1	D	YP_009249807.1	YP_009249807.1 putative RNA-dependent RNA polymerase [Rhizoctonia oryzae-sativae mitovirus 1]	FALSE	0.4	154.0	4.636e-39								Mitovirus RNA-dependent RNA polymerase [PF05919.14]	VOG06050	sp|Q33339|RDRP_CPMV1 RNA-directed RNA polymerase; XhXr	Xr;Xh	0	FALSE	VF
T0-R-Dry-soil-A_NODE_27_length_3184_cov_23.543848_2	T0-R-Dry-soil-A_NODE_27_length_3184_cov_23.543848	2	3095	3184	-1	E																		0	FALSE	F
T0-R-Dry-soil-A_NODE_2_length_8200_cov_20.309263_1	T0-R-Dry-soil-A_NODE_2_length_8200_cov_20.309263	1	3	6053	1	D														Viral methyltransferase [PF01660.20]				0	FALSE	F
T0-R-Dry-soil-A_NODE_2_length_8200_cov_20.309263_2	T0-R-Dry-soil-A_NODE_2_length_8200_cov_20.309263	2	6481	6966	1	E																		0	FALSE	F
T0-R-Dry-soil-A_NODE_2_length_8200_cov_20.309263_3	T0-R-Dry-soil-A_NODE_2_length_8200_cov_20.309263	3	6972	7493	1	E																		0	FALSE	F
T0-R-Dry-soil-A_NODE_2_length_8200_cov_20.309263_4	T0-R-Dry-soil-A_NODE_2_length_8200_cov_20.309263	4	7590	7871	-1	E																		0	FALSE	F
T0-R-Dry-soil-A_NODE_2_length_8200_cov_20.309263_5	T0-R-Dry-soil-A_NODE_2_length_8200_cov_20.309263	5	7944	8198	-1	E																		0	FALSE	F
T0-R-Dry-soil-A_NODE_36_length_2954_cov_21.128339_1	T0-R-Dry-soil-A_NODE_36_length_2954_cov_21.128339	1	198	1142	-1	D														Mitovirus RNA-dependent RNA polymerase [PF05919.14]	VOG06050	sp|Q33339|RDRP_CPMV1 RNA-directed RNA polymerase; XhXr	Xr;Xh	0	FALSE	VF
T0-R-Dry-soil-A_NODE_36_length_2954_cov_21.128339_2	T0-R-Dry-soil-A_NODE_36_length_2954_cov_21.128339	2	1197	2621	-1	D	YP_009249807.1	YP_009249807.1 putative RNA-dependent RNA polymerase [Rhizoctonia oryzae-sativae mitovirus 1]	FALSE	0.362	104.0	2.217e-24								Mitovirus RNA-dependent RNA polymerase [PF05919.14]	VOG06050	sp|Q33339|RDRP_CPMV1 RNA-directed RNA polymerase; XhXr	Xr;Xh	0	FALSE	VF
T0-R-Dry-soil-A_NODE_49_length_2743_cov_7.346931_1	T0-R-Dry-soil-A_NODE_49_length_2743_cov_7.346931	1	755	2743	1	D	YP_009249807.1	YP_009249807.1 putative RNA-dependent RNA polymerase [Rhizoctonia oryzae-sativae mitovirus 1]	FALSE	0.21	71.0	8.994e-14								Mitovirus RNA-dependent RNA polymerase [PF05919.14]	VOG06050	sp|Q33339|RDRP_CPMV1 RNA-directed RNA polymerase; XhXr	Xr;Xh	0	FALSE	VF
T0-R-Dry-soil-A_NODE_51_length_2708_cov_46.506257_1	T0-R-Dry-soil-A_NODE_51_length_2708_cov_46.506257	1	1	2388	1	D	YP_009249807.1	YP_009249807.1 putative RNA-dependent RNA polymerase [Rhizoctonia oryzae-sativae mitovirus 1]	FALSE	0.36	142.0	3.057e-35								Mitovirus RNA-dependent RNA polymerase [PF05919.14]	VOG06050	sp|Q33339|RDRP_CPMV1 RNA-directed RNA polymerase; XhXr	Xr;Xh	0	FALSE	VF
T0-R-Dry-soil-A_NODE_52_length_2708_cov_35.216155_1	T0-R-Dry-soil-A_NODE_52_length_2708_cov_35.216155	1	3	1772	-1	D														Mitovirus RNA-dependent RNA polymerase [PF05919.14]	VOG06050	sp|Q33339|RDRP_CPMV1 RNA-directed RNA polymerase; XhXr	Xr;Xh	0	FALSE	VF
T0-R-Dry-soil-A_NODE_52_length_2708_cov_35.216155_2	T0-R-Dry-soil-A_NODE_52_length_2708_cov_35.216155	2	2623	2706	1	E																		0	FALSE	F
T0-R-Dry-soil-A_NODE_55_length_2686_cov_5.345698_1	T0-R-Dry-soil-A_NODE_55_length_2686_cov_5.345698	1	277	2685	1	D	YP_009249807.1	YP_009249807.1 putative RNA-dependent RNA polymerase [Rhizoctonia oryzae-sativae mitovirus 1]	FALSE	0.422	154.0	4.019e-39								Mitovirus RNA-dependent RNA polymerase [PF05919.14]	VOG06050	sp|Q33339|RDRP_CPMV1 RNA-directed RNA polymerase; XhXr	Xr;Xh	0	FALSE	VF
T0-R-Dry-soil-A_NODE_56_length_2684_cov_62.595867_1	T0-R-Dry-soil-A_NODE_56_length_2684_cov_62.595867	1	637	2601	-1	D														Mitovirus RNA-dependent RNA polymerase [PF05919.14]	VOG00615	REFSEQ RNA-dependent RNA polymerase; Xu	Xu	0	FALSE	F
T0-R-Dry-soil-A_NODE_5_length_4628_cov_25.952381_1	T0-R-Dry-soil-A_NODE_5_length_4628_cov_25.952381	1	87	245	1	E																		0	FALSE	F
T0-R-Dry-soil-A_NODE_5_length_4628_cov_25.952381_2	T0-R-Dry-soil-A_NODE_5_length_4628_cov_25.952381	2	356	1654	1	E																		0	FALSE	F
T0-R-Dry-soil-A_NODE_5_length_4628_cov_25.952381_3	T0-R-Dry-soil-A_NODE_5_length_4628_cov_25.952381	3	1721	2086	1	E																		0	FALSE	F
T0-R-Dry-soil-A_NODE_5_length_4628_cov_25.952381_4	T0-R-Dry-soil-A_NODE_5_length_4628_cov_25.952381	4	2135	2323	1	E																		0	FALSE	F
T0-R-Dry-soil-A_NODE_5_length_4628_cov_25.952381_5	T0-R-Dry-soil-A_NODE_5_length_4628_cov_25.952381	5	2320	2529	1	E																		0	FALSE	F
T0-R-Dry-soil-A_NODE_5_length_4628_cov_25.952381_6	T0-R-Dry-soil-A_NODE_5_length_4628_cov_25.952381	6	2610	4514	1	D														RNA replicase, beta-chain [PF03431.16]	VOG03055	sp|P07393|RDRP_BPGA RNA-directed RNA polymerase beta chain; XhXr	Xr;Xh	0	FALSE	VF
T0-R-Dry-soil-A_NODE_60_length_2623_cov_430.309561_1	T0-R-Dry-soil-A_NODE_60_length_2623_cov_430.309561	1	272	2476	1	D	YP_009249807.1	YP_009249807.1 putative RNA-dependent RNA polymerase [Rhizoctonia oryzae-sativae mitovirus 1]	FALSE	0.346	188.0	1.049e-49								Mitovirus RNA-dependent RNA polymerase [PF05919.14]	VOG06050	sp|Q33339|RDRP_CPMV1 RNA-directed RNA polymerase; XhXr	Xr;Xh	0	FALSE	VF
T0-R-Dry-soil-A_NODE_62_length_2611_cov_32.782283_1	T0-R-Dry-soil-A_NODE_62_length_2611_cov_32.782283	1	259	2484	1	D	YP_009249807.1	YP_009249807.1 putative RNA-dependent RNA polymerase [Rhizoctonia oryzae-sativae mitovirus 1]	FALSE	0.331	176.0	6.2440000000000006e-46								Mitovirus RNA-dependent RNA polymerase [PF05919.14]	VOG06050	sp|Q33339|RDRP_CPMV1 RNA-directed RNA polymerase; XhXr	Xr;Xh	0	FALSE	VF
T0-R-Dry-soil-A_NODE_6_length_4351_cov_29.963551_1	T0-R-Dry-soil-A_NODE_6_length_4351_cov_29.963551	1	396	563	1	E																		0	FALSE	F
T0-R-Dry-soil-A_NODE_6_length_4351_cov_29.963551_2	T0-R-Dry-soil-A_NODE_6_length_4351_cov_29.963551	2	783	3425	-1	D	YP_009249807.1	YP_009249807.1 putative RNA-dependent RNA polymerase [Rhizoctonia oryzae-sativae mitovirus 1]	FALSE	0.348	123.0	3.297e-29								Mitovirus RNA-dependent RNA polymerase [PF05919.14]	VOG06050	sp|Q33339|RDRP_CPMV1 RNA-directed RNA polymerase; XhXr	Xr;Xh	0	FALSE	VF
T0-R-Dry-soil-A_NODE_6_length_4351_cov_29.963551_3	T0-R-Dry-soil-A_NODE_6_length_4351_cov_29.963551	3	3469	3702	-1	E																		0	FALSE	F
T0-R-Dry-soil-A_NODE_8_length_3991_cov_168.650255_1	T0-R-Dry-soil-A_NODE_8_length_3991_cov_168.650255	1	79	1956	-1	D														RNA replicase, beta-chain [PF03431.16]	VOG03055	sp|P07393|RDRP_BPGA RNA-directed RNA polymerase beta chain; XhXr	Xr;Xh	0	FALSE	VF
T0-R-Dry-soil-A_NODE_8_length_3991_cov_168.650255_2	T0-R-Dry-soil-A_NODE_8_length_3991_cov_168.650255	2	2115	2519	-1	E																		0	FALSE	F
T0-R-Dry-soil-A_NODE_8_length_3991_cov_168.650255_3	T0-R-Dry-soil-A_NODE_8_length_3991_cov_168.650255	3	2568	3923	-1	E																		0	FALSE	F
T0-R-Dry-soil-B_NODE_10_length_3632_cov_15.401573_1	T0-R-Dry-soil-B_NODE_10_length_3632_cov_15.401573	1	106	3333	-1	D	YP_009249807.1	YP_009249807.1 putative RNA-dependent RNA polymerase [Rhizoctonia oryzae-sativae mitovirus 1]	FALSE	0.333	106.0	5.217e-24								Mitovirus RNA-dependent RNA polymerase [PF05919.14]	VOG06050	sp|Q33339|RDRP_CPMV1 RNA-directed RNA polymerase; XhXr	Xr;Xh	0	FALSE	VF
T0-R-Dry-soil-B_NODE_11_length_3604_cov_8.577413_1	T0-R-Dry-soil-B_NODE_11_length_3604_cov_8.577413	1	1	1827	1	E																		0	FALSE	F
T0-R-Dry-soil-B_NODE_11_length_3604_cov_8.577413_2	T0-R-Dry-soil-B_NODE_11_length_3604_cov_8.577413	2	2255	2740	1	E																		0	FALSE	F
T0-R-Dry-soil-B_NODE_11_length_3604_cov_8.577413_3	T0-R-Dry-soil-B_NODE_11_length_3604_cov_8.577413	3	2746	3267	1	E																		0	FALSE	F
T0-R-Dry-soil-B_NODE_11_length_3604_cov_8.577413_4	T0-R-Dry-soil-B_NODE_11_length_3604_cov_8.577413	4	3174	3374	-1	E																		0	FALSE	F
T0-R-Dry-soil-B_NODE_11_length_3604_cov_8.577413_5	T0-R-Dry-soil-B_NODE_11_length_3604_cov_8.577413	5	3364	3603	-1	E																		0	FALSE	F
T0-R-Dry-soil-B_NODE_13_length_3497_cov_11.291302_1	T0-R-Dry-soil-B_NODE_13_length_3497_cov_11.291302	1	2	193	1	E																		0	FALSE	F
T0-R-Dry-soil-B_NODE_13_length_3497_cov_11.291302_2	T0-R-Dry-soil-B_NODE_13_length_3497_cov_11.291302	2	670	798	1	E																		0	FALSE	F
T0-R-Dry-soil-B_NODE_13_length_3497_cov_11.291302_3	T0-R-Dry-soil-B_NODE_13_length_3497_cov_11.291302	3	806	3289	1	D	YP_009249807.1	YP_009249807.1 putative RNA-dependent RNA polymerase [Rhizoctonia oryzae-sativae mitovirus 1]	FALSE	0.38	145.0	3.677e-36								Mitovirus RNA-dependent RNA polymerase [PF05919.14]	VOG06050	sp|Q33339|RDRP_CPMV1 RNA-directed RNA polymerase; XhXr	Xr;Xh	0	FALSE	VF
T0-R-Dry-soil-B_NODE_19_length_3119_cov_3.356627_1	T0-R-Dry-soil-B_NODE_19_length_3119_cov_3.356627	1	3	3089	-1	E															VOG29973	REFSEQ RNA-dependent RNA polymerase; Xu	Xu	0	FALSE	F
T0-R-Dry-soil-B_NODE_1_length_4619_cov_17.173703_1	T0-R-Dry-soil-B_NODE_1_length_4619_cov_17.173703	1	78	236	1	E																		0	FALSE	F
T0-R-Dry-soil-B_NODE_1_length_4619_cov_17.173703_2	T0-R-Dry-soil-B_NODE_1_length_4619_cov_17.173703	2	347	1645	1	E																		0	FALSE	F
T0-R-Dry-soil-B_NODE_1_length_4619_cov_17.173703_3	T0-R-Dry-soil-B_NODE_1_length_4619_cov_17.173703	3	1712	2077	1	E																		0	FALSE	F
T0-R-Dry-soil-B_NODE_1_length_4619_cov_17.173703_4	T0-R-Dry-soil-B_NODE_1_length_4619_cov_17.173703	4	2126	2314	1	E																		0	FALSE	F
T0-R-Dry-soil-B_NODE_1_length_4619_cov_17.173703_5	T0-R-Dry-soil-B_NODE_1_length_4619_cov_17.173703	5	2311	2520	1	E																		0	FALSE	F
T0-R-Dry-soil-B_NODE_1_length_4619_cov_17.173703_6	T0-R-Dry-soil-B_NODE_1_length_4619_cov_17.173703	6	2601	4505	1	D														RNA replicase, beta-chain [PF03431.16]	VOG03055	sp|P07393|RDRP_BPGA RNA-directed RNA polymerase beta chain; XhXr	Xr;Xh	0	FALSE	VF
T0-R-Dry-soil-B_NODE_23_length_2940_cov_15.440920_1	T0-R-Dry-soil-B_NODE_23_length_2940_cov_15.440920	1	331	1755	1	D	YP_009249807.1	YP_009249807.1 putative RNA-dependent RNA polymerase [Rhizoctonia oryzae-sativae mitovirus 1]	FALSE	0.362	104.0	2.217e-24								Mitovirus RNA-dependent RNA polymerase [PF05919.14]	VOG06050	sp|Q33339|RDRP_CPMV1 RNA-directed RNA polymerase; XhXr	Xr;Xh	0	FALSE	VF
T0-R-Dry-soil-B_NODE_23_length_2940_cov_15.440920_2	T0-R-Dry-soil-B_NODE_23_length_2940_cov_15.440920	2	1810	2754	1	D														Mitovirus RNA-dependent RNA polymerase [PF05919.14]	VOG06050	sp|Q33339|RDRP_CPMV1 RNA-directed RNA polymerase; XhXr	Xr;Xh	0	FALSE	VF
T0-R-Dry-soil-B_NODE_24_length_2916_cov_5.138137_1	T0-R-Dry-soil-B_NODE_24_length_2916_cov_5.138137	1	1	738	1	E																		0	FALSE	F
T0-R-Dry-soil-B_NODE_24_length_2916_cov_5.138137_2	T0-R-Dry-soil-B_NODE_24_length_2916_cov_5.138137	2	824	1174	1	E																		0	FALSE	F
T0-R-Dry-soil-B_NODE_24_length_2916_cov_5.138137_3	T0-R-Dry-soil-B_NODE_24_length_2916_cov_5.138137	3	1336	2916	1	D														RNA replicase, beta-chain [PF03431.16]	VOG03055	sp|P07393|RDRP_BPGA RNA-directed RNA polymerase beta chain; XhXr	Xr;Xh	0	FALSE	VF
T0-R-Dry-soil-B_NODE_2_length_4346_cov_12.503392_1	T0-R-Dry-soil-B_NODE_2_length_4346_cov_12.503392	1	782	3424	-1	D	YP_009249807.1	YP_009249807.1 putative RNA-dependent RNA polymerase [Rhizoctonia oryzae-sativae mitovirus 1]	FALSE	0.348	123.0	3.297e-29								Mitovirus RNA-dependent RNA polymerase [PF05919.14]	VOG06050	sp|Q33339|RDRP_CPMV1 RNA-directed RNA polymerase; XhXr	Xr;Xh	0	FALSE	VF
T0-R-Dry-soil-B_NODE_33_length_2680_cov_51.949406_1	T0-R-Dry-soil-B_NODE_33_length_2680_cov_51.949406	1	86	2050	1	D														Mitovirus RNA-dependent RNA polymerase [PF05919.14]	VOG00615	REFSEQ RNA-dependent RNA polymerase; Xu	Xu	0	FALSE	F
T0-R-Dry-soil-B_NODE_35_length_2667_cov_293.775039_1	T0-R-Dry-soil-B_NODE_35_length_2667_cov_293.775039	1	397	2523	1	D	YP_009249807.1	YP_009249807.1 putative RNA-dependent RNA polymerase [Rhizoctonia oryzae-sativae mitovirus 1]	FALSE	0.341	184.0	1.08e-48								Mitovirus RNA-dependent RNA polymerase [PF05919.14]	VOG06050	sp|Q33339|RDRP_CPMV1 RNA-directed RNA polymerase; XhXr	Xr;Xh	0	FALSE	VF
T0-R-Dry-soil-B_NODE_3_length_4181_cov_12.413625_1	T0-R-Dry-soil-B_NODE_3_length_4181_cov_12.413625	1	1	4179	1	D														Viral methyltransferase [PF01660.20]				0	FALSE	F
T0-R-Dry-soil-B_NODE_40_length_2561_cov_7.387149_1	T0-R-Dry-soil-B_NODE_40_length_2561_cov_7.387149	1	560	2536	1	D	YP_009249807.1	YP_009249807.1 putative RNA-dependent RNA polymerase [Rhizoctonia oryzae-sativae mitovirus 1]	FALSE	0.309	167.0	1.616e-43								Mitovirus RNA-dependent RNA polymerase [PF05919.14]	VOG06050	sp|Q33339|RDRP_CPMV1 RNA-directed RNA polymerase; XhXr	Xr;Xh	0	FALSE	VF
T0-R-Dry-soil-B_NODE_7_length_3868_cov_10.290492_1	T0-R-Dry-soil-B_NODE_7_length_3868_cov_10.290492	1	279	3806	-1	D	YP_009249807.1	YP_009249807.1 putative RNA-dependent RNA polymerase [Rhizoctonia oryzae-sativae mitovirus 1]	FALSE	0.287	92.0	1.215e-19								Mitovirus RNA-dependent RNA polymerase [PF05919.14]	VOG28729	REFSEQ RNA dependent RNA polymerase; Xu	Xu	0	FALSE	F
T0-R-Dry-soil-B_NODE_8_length_3734_cov_89.880426_1	T0-R-Dry-soil-B_NODE_8_length_3734_cov_89.880426	1	849	3377	1	D	YP_009249807.1	YP_009249807.1 putative RNA-dependent RNA polymerase [Rhizoctonia oryzae-sativae mitovirus 1]	FALSE	0.242	143.0	2.064e-35								Mitovirus RNA-dependent RNA polymerase [PF05919.14]	VOG06050	sp|Q33339|RDRP_CPMV1 RNA-directed RNA polymerase; XhXr	Xr;Xh	0	FALSE	VF
T0-R-Dry-soil-B_NODE_9_length_3652_cov_28.165875_1	T0-R-Dry-soil-B_NODE_9_length_3652_cov_28.165875	1	2	1477	-1	D														RNA replicase, beta-chain [PF03431.16]	VOG03055	sp|P07393|RDRP_BPGA RNA-directed RNA polymerase beta chain; XhXr	Xr;Xh	0	FALSE	VF
T0-R-Dry-soil-B_NODE_9_length_3652_cov_28.165875_2	T0-R-Dry-soil-B_NODE_9_length_3652_cov_28.165875	2	1691	2044	-1	E																		0	FALSE	F
T0-R-Dry-soil-B_NODE_9_length_3652_cov_28.165875_3	T0-R-Dry-soil-B_NODE_9_length_3652_cov_28.165875	3	2175	3533	-1	E																		0	FALSE	F
T0-R-Dry-soil-C_NODE_10_length_3521_cov_10.508406_1	T0-R-Dry-soil-C_NODE_10_length_3521_cov_10.508406	1	2	193	1	E																		0	FALSE	F
T0-R-Dry-soil-C_NODE_10_length_3521_cov_10.508406_2	T0-R-Dry-soil-C_NODE_10_length_3521_cov_10.508406	2	806	3289	1	D	YP_009249807.1	YP_009249807.1 putative RNA-dependent RNA polymerase [Rhizoctonia oryzae-sativae mitovirus 1]	FALSE	0.381	145.0	2.781e-36								Mitovirus RNA-dependent RNA polymerase [PF05919.14]	VOG06050	sp|Q33339|RDRP_CPMV1 RNA-directed RNA polymerase; XhXr	Xr;Xh	0	FALSE	VF
T0-R-Dry-soil-C_NODE_11_length_3521_cov_3.280000_1	T0-R-Dry-soil-C_NODE_11_length_3521_cov_3.280000	1	2	85	-1	E																		0	FALSE	F
T0-R-Dry-soil-C_NODE_11_length_3521_cov_3.280000_2	T0-R-Dry-soil-C_NODE_11_length_3521_cov_3.280000	2	139	3243	-1	E															VOG05805	REFSEQ RNA-dependent RNA polymerase; Xu	Xu	0	FALSE	F
T0-R-Dry-soil-C_NODE_12_length_3494_cov_3.626059_1	T0-R-Dry-soil-C_NODE_12_length_3494_cov_3.626059	1	3	3494	-1	D	YP_009246447.1	YP_009246447.1 polymerase [Toros virus]	FALSE	0.22	170.0	2.209e-43								Bunyavirus RNA dependent RNA polymerase [PF04196.15]	VOG12153	sp|P37800|L_TOSV RNA-directed RNA polymerase L; XhXrXs	Xr;Xh;Xs	0	FALSE	VF
T0-R-Dry-soil-C_NODE_16_length_3306_cov_16.274189_1	T0-R-Dry-soil-C_NODE_16_length_3306_cov_16.274189	1	96	2612	-1	D	YP_009249807.1	YP_009249807.1 putative RNA-dependent RNA polymerase [Rhizoctonia oryzae-sativae mitovirus 1]	FALSE	0.363	135.0	4.058e-33								Mitovirus RNA-dependent RNA polymerase [PF05919.14]	VOG06050	sp|Q33339|RDRP_CPMV1 RNA-directed RNA polymerase; XhXr	Xr;Xh	0	FALSE	VF
T0-R-Dry-soil-C_NODE_1_length_4627_cov_24.402327_1	T0-R-Dry-soil-C_NODE_1_length_4627_cov_24.402327	1	86	244	1	E																		0	FALSE	F
T0-R-Dry-soil-C_NODE_1_length_4627_cov_24.402327_2	T0-R-Dry-soil-C_NODE_1_length_4627_cov_24.402327	2	355	1653	1	E																		0	FALSE	F
T0-R-Dry-soil-C_NODE_1_length_4627_cov_24.402327_3	T0-R-Dry-soil-C_NODE_1_length_4627_cov_24.402327	3	1720	2085	1	E																		0	FALSE	F
T0-R-Dry-soil-C_NODE_1_length_4627_cov_24.402327_4	T0-R-Dry-soil-C_NODE_1_length_4627_cov_24.402327	4	2134	2322	1	E																		0	FALSE	F
T0-R-Dry-soil-C_NODE_1_length_4627_cov_24.402327_5	T0-R-Dry-soil-C_NODE_1_length_4627_cov_24.402327	5	2319	2528	1	E																		0	FALSE	F
T0-R-Dry-soil-C_NODE_1_length_4627_cov_24.402327_6	T0-R-Dry-soil-C_NODE_1_length_4627_cov_24.402327	6	2609	4513	1	D														RNA replicase, beta-chain [PF03431.16]	VOG03055	sp|P07393|RDRP_BPGA RNA-directed RNA polymerase beta chain; XhXr	Xr;Xh	0	FALSE	VF
T0-R-Dry-soil-C_NODE_21_length_3198_cov_35.311161_1	T0-R-Dry-soil-C_NODE_21_length_3198_cov_35.311161	1	2	103	1	E																		0	FALSE	F
T0-R-Dry-soil-C_NODE_21_length_3198_cov_35.311161_2	T0-R-Dry-soil-C_NODE_21_length_3198_cov_35.311161	2	177	2498	-1	D	YP_009249807.1	YP_009249807.1 putative RNA-dependent RNA polymerase [Rhizoctonia oryzae-sativae mitovirus 1]	FALSE	0.4	154.0	4.636e-39								Mitovirus RNA-dependent RNA polymerase [PF05919.14]	VOG06050	sp|Q33339|RDRP_CPMV1 RNA-directed RNA polymerase; XhXr	Xr;Xh	0	FALSE	VF
T0-R-Dry-soil-C_NODE_2_length_4078_cov_6.087597_1	T0-R-Dry-soil-C_NODE_2_length_4078_cov_6.087597	1	83	1261	1	E																		0	FALSE	F
T0-R-Dry-soil-C_NODE_2_length_4078_cov_6.087597_2	T0-R-Dry-soil-C_NODE_2_length_4078_cov_6.087597	2	1320	1670	1	E																		0	FALSE	F
T0-R-Dry-soil-C_NODE_2_length_4078_cov_6.087597_3	T0-R-Dry-soil-C_NODE_2_length_4078_cov_6.087597	3	1841	3988	1	D														RNA replicase, beta-chain [PF03431.16]	VOG03055	sp|P07393|RDRP_BPGA RNA-directed RNA polymerase beta chain; XhXr	Xr;Xh	0	FALSE	VF
T0-R-Dry-soil-C_NODE_33_length_2925_cov_14.868255_1	T0-R-Dry-soil-C_NODE_33_length_2925_cov_14.868255	1	1	153	1	E																		0	FALSE	F
T0-R-Dry-soil-C_NODE_33_length_2925_cov_14.868255_2	T0-R-Dry-soil-C_NODE_33_length_2925_cov_14.868255	2	336	1760	1	D	YP_009249807.1	YP_009249807.1 putative RNA-dependent RNA polymerase [Rhizoctonia oryzae-sativae mitovirus 1]	FALSE	0.362	104.0	2.217e-24								Mitovirus RNA-dependent RNA polymerase [PF05919.14]	VOG06050	sp|Q33339|RDRP_CPMV1 RNA-directed RNA polymerase; XhXr	Xr;Xh	0	FALSE	VF
T0-R-Dry-soil-C_NODE_33_length_2925_cov_14.868255_3	T0-R-Dry-soil-C_NODE_33_length_2925_cov_14.868255	3	1815	2759	1	D														Mitovirus RNA-dependent RNA polymerase [PF05919.14]	VOG06050	sp|Q33339|RDRP_CPMV1 RNA-directed RNA polymerase; XhXr	Xr;Xh	0	FALSE	VF
T0-R-Dry-soil-C_NODE_41_length_2842_cov_31.643811_1	T0-R-Dry-soil-C_NODE_41_length_2842_cov_31.643811	1	448	2841	1	D	YP_009249807.1	YP_009249807.1 putative RNA-dependent RNA polymerase [Rhizoctonia oryzae-sativae mitovirus 1]	FALSE	0.352	121.0	6.11e-29								Mitovirus RNA-dependent RNA polymerase [PF05919.14]	VOG06050	sp|Q33339|RDRP_CPMV1 RNA-directed RNA polymerase; XhXr	Xr;Xh	0	FALSE	VF
T0-R-Dry-soil-C_NODE_48_length_2744_cov_35.019080_1	T0-R-Dry-soil-C_NODE_48_length_2744_cov_35.019080	1	357	2744	-1	D	YP_009249807.1	YP_009249807.1 putative RNA-dependent RNA polymerase [Rhizoctonia oryzae-sativae mitovirus 1]	FALSE	0.36	142.0	3.057e-35								Mitovirus RNA-dependent RNA polymerase [PF05919.14]	VOG06050	sp|Q33339|RDRP_CPMV1 RNA-directed RNA polymerase; XhXr	Xr;Xh	0	FALSE	VF
T0-R-Dry-soil-C_NODE_50_length_2728_cov_3.570192_1	T0-R-Dry-soil-C_NODE_50_length_2728_cov_3.570192	1	96	2726	-1	E															VOG29973	REFSEQ RNA-dependent RNA polymerase; Xu	Xu	0	FALSE	F
T0-R-Dry-soil-C_NODE_57_length_2644_cov_48.978624_1	T0-R-Dry-soil-C_NODE_57_length_2644_cov_48.978624	1	1	390	1	E																		0	FALSE	F
T0-R-Dry-soil-C_NODE_57_length_2644_cov_48.978624_2	T0-R-Dry-soil-C_NODE_57_length_2644_cov_48.978624	2	338	2272	1	D														Mitovirus RNA-dependent RNA polymerase [PF05919.14]	VOG00615	REFSEQ RNA-dependent RNA polymerase; Xu	Xu	0	FALSE	F
T0-R-Dry-soil-C_NODE_57_length_2644_cov_48.978624_3	T0-R-Dry-soil-C_NODE_57_length_2644_cov_48.978624	3	2350	2547	1	E																		0	FALSE	F
T0-R-Dry-soil-C_NODE_57_length_2644_cov_48.978624_4	T0-R-Dry-soil-C_NODE_57_length_2644_cov_48.978624	4	2544	2642	1	E																		0	FALSE	F
T0-R-Dry-soil-C_NODE_58_length_2626_cov_409.897847_1	T0-R-Dry-soil-C_NODE_58_length_2626_cov_409.897847	1	266	2470	1	D	YP_009249807.1	YP_009249807.1 putative RNA-dependent RNA polymerase [Rhizoctonia oryzae-sativae mitovirus 1]	FALSE	0.346	188.0	1.049e-49								Mitovirus RNA-dependent RNA polymerase [PF05919.14]	VOG06050	sp|Q33339|RDRP_CPMV1 RNA-directed RNA polymerase; XhXr	Xr;Xh	0	FALSE	VF
T0-R-Dry-soil-C_NODE_5_length_3693_cov_14.801215_1	T0-R-Dry-soil-C_NODE_5_length_3693_cov_14.801215	1	848	3376	1	D	YP_009249807.1	YP_009249807.1 putative RNA-dependent RNA polymerase [Rhizoctonia oryzae-sativae mitovirus 1]	FALSE	0.241	142.0	2.728e-35								Mitovirus RNA-dependent RNA polymerase [PF05919.14]	VOG06050	sp|Q33339|RDRP_CPMV1 RNA-directed RNA polymerase; XhXr	Xr;Xh	0	FALSE	VF
T0-R-Dry-soil-C_NODE_66_length_2558_cov_10.168074_1	T0-R-Dry-soil-C_NODE_66_length_2558_cov_10.168074	1	3	134	1	E																		0	FALSE	F
T0-R-Dry-soil-C_NODE_66_length_2558_cov_10.168074_2	T0-R-Dry-soil-C_NODE_66_length_2558_cov_10.168074	2	582	2558	1	D	YP_009249807.1	YP_009249807.1 putative RNA-dependent RNA polymerase [Rhizoctonia oryzae-sativae mitovirus 1]	FALSE	0.209	72.0	5.113e-14								Mitovirus RNA-dependent RNA polymerase [PF05919.14]	VOG06050	sp|Q33339|RDRP_CPMV1 RNA-directed RNA polymerase; XhXr	Xr;Xh	0	FALSE	VF
T0-R-Dry-soil-C_NODE_67_length_2550_cov_3.570391_1	T0-R-Dry-soil-C_NODE_67_length_2550_cov_3.570391	1	1	237	1	E																		0	FALSE	F
T0-R-Dry-soil-C_NODE_67_length_2550_cov_3.570391_2	T0-R-Dry-soil-C_NODE_67_length_2550_cov_3.570391	2	268	645	1	E																		0	FALSE	F
T0-R-Dry-soil-C_NODE_67_length_2550_cov_3.570391_3	T0-R-Dry-soil-C_NODE_67_length_2550_cov_3.570391	3	735	2549	1	D														RNA replicase, beta-chain [PF03431.16]	VOG03055	sp|P07393|RDRP_BPGA RNA-directed RNA polymerase beta chain; XhXr	Xr;Xh	0	FALSE	VF
T0-R-Dry-soil-C_NODE_69_length_2525_cov_12.830888_1	T0-R-Dry-soil-C_NODE_69_length_2525_cov_12.830888	1	253	2523	-1	D	YP_009249807.1	YP_009249807.1 putative RNA-dependent RNA polymerase [Rhizoctonia oryzae-sativae mitovirus 1]	FALSE	0.287	92.0	6.118e-20								Mitovirus RNA-dependent RNA polymerase [PF05919.14]	VOG28729	REFSEQ RNA dependent RNA polymerase; Xu	Xu	0	FALSE	F
T0-R-Dry-soil-C_NODE_72_length_2502_cov_26.646647_1	T0-R-Dry-soil-C_NODE_72_length_2502_cov_26.646647	1	268	2460	1	D														Mitovirus RNA-dependent RNA polymerase [PF05919.14]	VOG00615	REFSEQ RNA-dependent RNA polymerase; Xu	Xu	0	FALSE	F
T0-R-Dry-soil-C_NODE_7_length_3652_cov_34.835242_1	T0-R-Dry-soil-C_NODE_7_length_3652_cov_34.835242	1	103	3264	-1	D	YP_009249807.1	YP_009249807.1 putative RNA-dependent RNA polymerase [Rhizoctonia oryzae-sativae mitovirus 1]	FALSE	0.333	106.0	5.05e-24								Mitovirus RNA-dependent RNA polymerase [PF05919.14]	VOG06050	sp|Q33339|RDRP_CPMV1 RNA-directed RNA polymerase; XhXr	Xr;Xh	0	FALSE	VF
T1-R-H218O-A_NODE_110_length_2719_cov_7.311556_1	T1-R-H218O-A_NODE_110_length_2719_cov_7.311556	1	1	318	1	E																		0	FALSE	F
T1-R-H218O-A_NODE_110_length_2719_cov_7.311556_2	T1-R-H218O-A_NODE_110_length_2719_cov_7.311556	2	357	848	1	D														Levivirus coat protein [PF01819.20]				0	FALSE	F
T1-R-H218O-A_NODE_110_length_2719_cov_7.311556_3	T1-R-H218O-A_NODE_110_length_2719_cov_7.311556	3	888	2708	1	D														RNA replicase, beta-chain [PF03431.16]	VOG03055	sp|P07393|RDRP_BPGA RNA-directed RNA polymerase beta chain; XhXr	Xr;Xh	0	FALSE	VF
T1-R-H218O-A_NODE_123_length_2633_cov_15.887198_1	T1-R-H218O-A_NODE_123_length_2633_cov_15.887198	1	1	132	1	E																		0	FALSE	F
T1-R-H218O-A_NODE_123_length_2633_cov_15.887198_2	T1-R-H218O-A_NODE_123_length_2633_cov_15.887198	2	149	2224	-1	D	YP_009249807.1	YP_009249807.1 putative RNA-dependent RNA polymerase [Rhizoctonia oryzae-sativae mitovirus 1]	FALSE	0.329	174.0	1.248e-45								Mitovirus RNA-dependent RNA polymerase [PF05919.14]	VOG06050	sp|Q33339|RDRP_CPMV1 RNA-directed RNA polymerase; XhXr	Xr;Xh	0	FALSE	VF
T1-R-H218O-A_NODE_130_length_2618_cov_23.151943_1	T1-R-H218O-A_NODE_130_length_2618_cov_23.151943	1	3	2594	-1	D														Viral RNA-dependent RNA polymerase [PF00680.23]	VOG02928	REFSEQ hypothetical protein; Xu	Xu	0	FALSE	F
T1-R-H218O-A_NODE_132_length_2618_cov_3.403612_1	T1-R-H218O-A_NODE_132_length_2618_cov_3.403612	1	2	733	1	D														Phage maturation protein [PF03863.16]				0	FALSE	F
T1-R-H218O-A_NODE_132_length_2618_cov_3.403612_2	T1-R-H218O-A_NODE_132_length_2618_cov_3.403612	2	864	1223	1	E																		0	FALSE	F
T1-R-H218O-A_NODE_132_length_2618_cov_3.403612_3	T1-R-H218O-A_NODE_132_length_2618_cov_3.403612	3	1175	1396	1	E																		0	FALSE	F
T1-R-H218O-A_NODE_132_length_2618_cov_3.403612_4	T1-R-H218O-A_NODE_132_length_2618_cov_3.403612	4	1417	2616	1	D														RNA replicase, beta-chain [PF03431.16]	VOG03055	sp|P07393|RDRP_BPGA RNA-directed RNA polymerase beta chain; XhXr	Xr;Xh	0	FALSE	VF
T1-R-H218O-A_NODE_138_length_2592_cov_105.393098_1	T1-R-H218O-A_NODE_138_length_2592_cov_105.393098	1	155	2326	-1	D	YP_009249807.1	YP_009249807.1 putative RNA-dependent RNA polymerase [Rhizoctonia oryzae-sativae mitovirus 1]	FALSE	0.341	184.0	1.262e-48								Mitovirus RNA-dependent RNA polymerase [PF05919.14]	VOG06050	sp|Q33339|RDRP_CPMV1 RNA-directed RNA polymerase; XhXr	Xr;Xh	0	FALSE	VF
T1-R-H218O-A_NODE_141_length_2579_cov_11.418660_1	T1-R-H218O-A_NODE_141_length_2579_cov_11.418660	1	315	1097	1	E																		0	FALSE	F
T1-R-H218O-A_NODE_141_length_2579_cov_11.418660_2	T1-R-H218O-A_NODE_141_length_2579_cov_11.418660	2	1227	2516	1	D	YP_009249807.1	YP_009249807.1 putative RNA-dependent RNA polymerase [Rhizoctonia oryzae-sativae mitovirus 1]	FALSE	0.45	133.0	8.606e-34								Mitovirus RNA-dependent RNA polymerase [PF05919.14]				0	FALSE	F
T1-R-H218O-A_NODE_15_length_4070_cov_37.250813_1	T1-R-H218O-A_NODE_15_length_4070_cov_37.250813	1	83	1261	1	E																		0	FALSE	F
T1-R-H218O-A_NODE_15_length_4070_cov_37.250813_2	T1-R-H218O-A_NODE_15_length_4070_cov_37.250813	2	1320	1670	1	E																		0	FALSE	F
T1-R-H218O-A_NODE_15_length_4070_cov_37.250813_3	T1-R-H218O-A_NODE_15_length_4070_cov_37.250813	3	1841	3988	1	D														RNA replicase, beta-chain [PF03431.16]	VOG03055	sp|P07393|RDRP_BPGA RNA-directed RNA polymerase beta chain; XhXr	Xr;Xh	0	FALSE	VF
T1-R-H218O-A_NODE_17_length_4044_cov_15.936068_1	T1-R-H218O-A_NODE_17_length_4044_cov_15.936068	1	24	2189	-1	D														RNA replicase, beta-chain [PF03431.16]	VOG03055	sp|P07393|RDRP_BPGA RNA-directed RNA polymerase beta chain; XhXr	Xr;Xh	0	FALSE	VF
T1-R-H218O-A_NODE_17_length_4044_cov_15.936068_2	T1-R-H218O-A_NODE_17_length_4044_cov_15.936068	2	2249	2362	-1	E																		0	FALSE	F
T1-R-H218O-A_NODE_17_length_4044_cov_15.936068_3	T1-R-H218O-A_NODE_17_length_4044_cov_15.936068	3	2362	2715	-1	E																		0	FALSE	F
T1-R-H218O-A_NODE_17_length_4044_cov_15.936068_4	T1-R-H218O-A_NODE_17_length_4044_cov_15.936068	4	2773	4044	-1	D														Phage maturation protein [PF03863.16]				0	FALSE	F
T1-R-H218O-A_NODE_19_length_3929_cov_9.216433_1	T1-R-H218O-A_NODE_19_length_3929_cov_9.216433	1	3	1505	1	D														Phage maturation protein [PF03863.16]				0	FALSE	F
T1-R-H218O-A_NODE_19_length_3929_cov_9.216433_2	T1-R-H218O-A_NODE_19_length_3929_cov_9.216433	2	1737	2099	1	E																		0	FALSE	F
T1-R-H218O-A_NODE_19_length_3929_cov_9.216433_3	T1-R-H218O-A_NODE_19_length_3929_cov_9.216433	3	2191	3927	1	D														RNA replicase, beta-chain [PF03431.16]	VOG03055	sp|P07393|RDRP_BPGA RNA-directed RNA polymerase beta chain; XhXr	Xr;Xh	0	FALSE	VF
T1-R-H218O-A_NODE_25_length_3805_cov_547.490359_1	T1-R-H218O-A_NODE_25_length_3805_cov_547.490359	1	852	3380	1	D	YP_009249807.1	YP_009249807.1 putative RNA-dependent RNA polymerase [Rhizoctonia oryzae-sativae mitovirus 1]	FALSE	0.241	142.0	2.728e-35								Mitovirus RNA-dependent RNA polymerase [PF05919.14]	VOG06050	sp|Q33339|RDRP_CPMV1 RNA-directed RNA polymerase; XhXr	Xr;Xh	0	FALSE	VF
T1-R-H218O-A_NODE_26_length_3786_cov_19.216420_1	T1-R-H218O-A_NODE_26_length_3786_cov_19.216420	1	220	2862	-1	D	YP_009249807.1	YP_009249807.1 putative RNA-dependent RNA polymerase [Rhizoctonia oryzae-sativae mitovirus 1]	FALSE	0.348	123.0	3.297e-29								Mitovirus RNA-dependent RNA polymerase [PF05919.14]	VOG06050	sp|Q33339|RDRP_CPMV1 RNA-directed RNA polymerase; XhXr	Xr;Xh	0	FALSE	VF
T1-R-H218O-A_NODE_28_length_3755_cov_48.709826_1	T1-R-H218O-A_NODE_28_length_3755_cov_48.709826	1	35	247	1	E																		0	FALSE	F
T1-R-H218O-A_NODE_28_length_3755_cov_48.709826_2	T1-R-H218O-A_NODE_28_length_3755_cov_48.709826	2	406	1515	1	D														Phage maturation protein [PF03863.16]	VOG02849	sp|O64306|MATA2_BPMX1 Maturation protein A2; XhXpXs	Xs;Xh;Xp	0	FALSE	VF
T1-R-H218O-A_NODE_28_length_3755_cov_48.709826_3	T1-R-H218O-A_NODE_28_length_3755_cov_48.709826	3	1527	1925	1	E																		0	FALSE	F
T1-R-H218O-A_NODE_28_length_3755_cov_48.709826_4	T1-R-H218O-A_NODE_28_length_3755_cov_48.709826	4	2058	3701	1	D														RNA replicase, beta-chain [PF03431.16]	VOG03055	sp|P07393|RDRP_BPGA RNA-directed RNA polymerase beta chain; XhXr	Xr;Xh	0	FALSE	VF
T1-R-H218O-A_NODE_2_length_8248_cov_29.688639_1	T1-R-H218O-A_NODE_2_length_8248_cov_29.688639	1	1	6060	1	D														Viral methyltransferase [PF01660.20]				0	FALSE	F
T1-R-H218O-A_NODE_2_length_8248_cov_29.688639_2	T1-R-H218O-A_NODE_2_length_8248_cov_29.688639	2	6488	6973	1	E																		0	FALSE	F
T1-R-H218O-A_NODE_2_length_8248_cov_29.688639_3	T1-R-H218O-A_NODE_2_length_8248_cov_29.688639	3	6979	7500	1	E																		0	FALSE	F
T1-R-H218O-A_NODE_2_length_8248_cov_29.688639_4	T1-R-H218O-A_NODE_2_length_8248_cov_29.688639	4	7597	7878	-1	E																		0	FALSE	F
T1-R-H218O-A_NODE_2_length_8248_cov_29.688639_5	T1-R-H218O-A_NODE_2_length_8248_cov_29.688639	5	7951	8247	-1	E																		0	FALSE	F
T1-R-H218O-A_NODE_33_length_3511_cov_15.904651_1	T1-R-H218O-A_NODE_33_length_3511_cov_15.904651	1	94	2610	-1	D	YP_009249807.1	YP_009249807.1 putative RNA-dependent RNA polymerase [Rhizoctonia oryzae-sativae mitovirus 1]	FALSE	0.363	135.0	4.058e-33								Mitovirus RNA-dependent RNA polymerase [PF05919.14]	VOG06050	sp|Q33339|RDRP_CPMV1 RNA-directed RNA polymerase; XhXr	Xr;Xh	0	FALSE	VF
T1-R-H218O-A_NODE_33_length_3511_cov_15.904651_2	T1-R-H218O-A_NODE_33_length_3511_cov_15.904651	2	3178	3387	1	E																		0	FALSE	F
T1-R-H218O-A_NODE_33_length_3511_cov_15.904651_3	T1-R-H218O-A_NODE_33_length_3511_cov_15.904651	3	3426	3509	1	E																		0	FALSE	F
T1-R-H218O-A_NODE_36_length_3478_cov_10.237159_1	T1-R-H218O-A_NODE_36_length_3478_cov_10.237159	1	2	193	1	E																		0	FALSE	F
T1-R-H218O-A_NODE_36_length_3478_cov_10.237159_2	T1-R-H218O-A_NODE_36_length_3478_cov_10.237159	2	670	798	1	E																		0	FALSE	F
T1-R-H218O-A_NODE_36_length_3478_cov_10.237159_3	T1-R-H218O-A_NODE_36_length_3478_cov_10.237159	3	806	3289	1	D	YP_009249807.1	YP_009249807.1 putative RNA-dependent RNA polymerase [Rhizoctonia oryzae-sativae mitovirus 1]	FALSE	0.38	145.0	3.677e-36								Mitovirus RNA-dependent RNA polymerase [PF05919.14]	VOG06050	sp|Q33339|RDRP_CPMV1 RNA-directed RNA polymerase; XhXr	Xr;Xh	0	FALSE	VF
T1-R-H218O-A_NODE_38_length_3460_cov_5.718796_1	T1-R-H218O-A_NODE_38_length_3460_cov_5.718796	1	74	1213	1	E																		0	FALSE	F
T1-R-H218O-A_NODE_38_length_3460_cov_5.718796_2	T1-R-H218O-A_NODE_38_length_3460_cov_5.718796	2	1274	1648	1	E																		0	FALSE	F
T1-R-H218O-A_NODE_38_length_3460_cov_5.718796_3	T1-R-H218O-A_NODE_38_length_3460_cov_5.718796	3	1765	3459	1	D														RNA replicase, beta-chain [PF03431.16]	VOG03055	sp|P07393|RDRP_BPGA RNA-directed RNA polymerase beta chain; XhXr	Xr;Xh	0	FALSE	VF
T1-R-H218O-A_NODE_3_length_7813_cov_17.140532_1	T1-R-H218O-A_NODE_3_length_7813_cov_17.140532	1	51	698	-1	E																		0	FALSE	F
T1-R-H218O-A_NODE_3_length_7813_cov_17.140532_2	T1-R-H218O-A_NODE_3_length_7813_cov_17.140532	2	692	1204	-1	E																		0	FALSE	F
T1-R-H218O-A_NODE_3_length_7813_cov_17.140532_3	T1-R-H218O-A_NODE_3_length_7813_cov_17.140532	3	1702	7812	-1	D														RNA dependent RNA polymerase [PF00978.24]	VOG00042	sp|Q64962|RDRP_ASPVP RNA replication polyprotein; XhXr	Xr;Xh	0	FALSE	VF
T1-R-H218O-A_NODE_44_length_3356_cov_12.245662_1	T1-R-H218O-A_NODE_44_length_3356_cov_12.245662	1	2	1369	1	D														Phage maturation protein [PF03863.16]				0	FALSE	F
T1-R-H218O-A_NODE_44_length_3356_cov_12.245662_2	T1-R-H218O-A_NODE_44_length_3356_cov_12.245662	2	1440	1802	1	E																		0	FALSE	F
T1-R-H218O-A_NODE_44_length_3356_cov_12.245662_3	T1-R-H218O-A_NODE_44_length_3356_cov_12.245662	3	2269	3354	1	D														RNA replicase, beta-chain [PF03431.16]	VOG03055	sp|P07393|RDRP_BPGA RNA-directed RNA polymerase beta chain; XhXr	Xr;Xh	0	FALSE	VF
T1-R-H218O-A_NODE_58_length_3204_cov_6.482285_1	T1-R-H218O-A_NODE_58_length_3204_cov_6.482285	1	2	3121	1	D	YP_009249807.1	YP_009249807.1 putative RNA-dependent RNA polymerase [Rhizoctonia oryzae-sativae mitovirus 1]	FALSE	0.287	92.0	1.02e-19								Mitovirus RNA-dependent RNA polymerase [PF05919.14]	VOG28729	REFSEQ RNA dependent RNA polymerase; Xu	Xu	0	FALSE	F
T1-R-H218O-A_NODE_79_length_2957_cov_7.209286_1	T1-R-H218O-A_NODE_79_length_2957_cov_7.209286	1	81	1040	1	E																		0	FALSE	F
T1-R-H218O-A_NODE_79_length_2957_cov_7.209286_2	T1-R-H218O-A_NODE_79_length_2957_cov_7.209286	2	1056	2645	1	D	YP_009253998.1	YP_009253998.1 RNA-dependent RNA polymerase [Sclerotinia sclerotiorum umbra-like virus 1]	FALSE	0.352	286.0	3.2060000000000004e-84								Viral RNA dependent RNA polymerase [PF00998.26]	VOG05126	sp|P22958|RDRP_TNVA RNA-directed RNA polymerase; XhXr	Xr;Xh	0	FALSE	VF
T1-R-H218O-A_NODE_79_length_2957_cov_7.209286_3	T1-R-H218O-A_NODE_79_length_2957_cov_7.209286	3	2623	2733	1	E																		0	FALSE	F
T1-R-H218O-A_NODE_8_length_4653_cov_54.363160_1	T1-R-H218O-A_NODE_8_length_4653_cov_54.363160	1	88	246	1	E																		0	FALSE	F
T1-R-H218O-A_NODE_8_length_4653_cov_54.363160_2	T1-R-H218O-A_NODE_8_length_4653_cov_54.363160	2	357	1655	1	E																		0	FALSE	F
T1-R-H218O-A_NODE_8_length_4653_cov_54.363160_3	T1-R-H218O-A_NODE_8_length_4653_cov_54.363160	3	1722	2087	1	E																		0	FALSE	F
T1-R-H218O-A_NODE_8_length_4653_cov_54.363160_4	T1-R-H218O-A_NODE_8_length_4653_cov_54.363160	4	2136	2324	1	E																		0	FALSE	F
T1-R-H218O-A_NODE_8_length_4653_cov_54.363160_5	T1-R-H218O-A_NODE_8_length_4653_cov_54.363160	5	2321	2530	1	E																		0	FALSE	F
T1-R-H218O-A_NODE_8_length_4653_cov_54.363160_6	T1-R-H218O-A_NODE_8_length_4653_cov_54.363160	6	2611	4515	1	D														RNA replicase, beta-chain [PF03431.16]	VOG03055	sp|P07393|RDRP_BPGA RNA-directed RNA polymerase beta chain; XhXr	Xr;Xh	0	FALSE	VF
T1-R-H218O-A_NODE_99_length_2804_cov_8.111233_1	T1-R-H218O-A_NODE_99_length_2804_cov_8.111233	1	1	831	1	E																		0	FALSE	F
T1-R-H218O-A_NODE_99_length_2804_cov_8.111233_2	T1-R-H218O-A_NODE_99_length_2804_cov_8.111233	2	860	1222	1	E																		0	FALSE	F
T1-R-H218O-A_NODE_99_length_2804_cov_8.111233_3	T1-R-H218O-A_NODE_99_length_2804_cov_8.111233	3	1401	2804	1	D														RNA replicase, beta-chain [PF03431.16]	VOG03055	sp|P07393|RDRP_BPGA RNA-directed RNA polymerase beta chain; XhXr	Xr;Xh	0	FALSE	VF
T1-R-H218O-B_NODE_101_length_2662_cov_8.382864_1	T1-R-H218O-B_NODE_101_length_2662_cov_8.382864	1	2	2422	1	D	YP_009249807.1	YP_009249807.1 putative RNA-dependent RNA polymerase [Rhizoctonia oryzae-sativae mitovirus 1]	FALSE	0.241	142.0	2.409e-35								Mitovirus RNA-dependent RNA polymerase [PF05919.14]	VOG06050	sp|Q33339|RDRP_CPMV1 RNA-directed RNA polymerase; XhXr	Xr;Xh	0	FALSE	VF
T1-R-H218O-B_NODE_10_length_4375_cov_14.208875_1	T1-R-H218O-B_NODE_10_length_4375_cov_14.208875	1	927	3569	1	D	YP_009249807.1	YP_009249807.1 putative RNA-dependent RNA polymerase [Rhizoctonia oryzae-sativae mitovirus 1]	FALSE	0.348	123.0	3.297e-29								Mitovirus RNA-dependent RNA polymerase [PF05919.14]	VOG06050	sp|Q33339|RDRP_CPMV1 RNA-directed RNA polymerase; XhXr	Xr;Xh	0	FALSE	VF
T1-R-H218O-B_NODE_118_length_2585_cov_168.443119_1	T1-R-H218O-B_NODE_118_length_2585_cov_168.443119	1	350	2476	1	D	YP_009249807.1	YP_009249807.1 putative RNA-dependent RNA polymerase [Rhizoctonia oryzae-sativae mitovirus 1]	FALSE	0.341	184.0	1.08e-48								Mitovirus RNA-dependent RNA polymerase [PF05919.14]	VOG06050	sp|Q33339|RDRP_CPMV1 RNA-directed RNA polymerase; XhXr	Xr;Xh	0	FALSE	VF
T1-R-H218O-B_NODE_11_length_4344_cov_13.386380_1	T1-R-H218O-B_NODE_11_length_4344_cov_13.386380	1	2	4342	1	D														Viral methyltransferase [PF01660.20]				0	FALSE	F
T1-R-H218O-B_NODE_13_length_4116_cov_33.796292_1	T1-R-H218O-B_NODE_13_length_4116_cov_33.796292	1	157	1335	1	E																		0	FALSE	F
T1-R-H218O-B_NODE_13_length_4116_cov_33.796292_2	T1-R-H218O-B_NODE_13_length_4116_cov_33.796292	2	1394	1744	1	E																		0	FALSE	F
T1-R-H218O-B_NODE_13_length_4116_cov_33.796292_3	T1-R-H218O-B_NODE_13_length_4116_cov_33.796292	3	1915	4062	1	D														RNA replicase, beta-chain [PF03431.16]	VOG03055	sp|P07393|RDRP_BPGA RNA-directed RNA polymerase beta chain; XhXr	Xr;Xh	0	FALSE	VF
T1-R-H218O-B_NODE_17_length_3935_cov_11.768375_1	T1-R-H218O-B_NODE_17_length_3935_cov_11.768375	1	1	1272	1	D														Phage maturation protein [PF03863.16]				0	FALSE	F
T1-R-H218O-B_NODE_17_length_3935_cov_11.768375_2	T1-R-H218O-B_NODE_17_length_3935_cov_11.768375	2	1330	1683	1	E																		0	FALSE	F
T1-R-H218O-B_NODE_17_length_3935_cov_11.768375_3	T1-R-H218O-B_NODE_17_length_3935_cov_11.768375	3	1683	1796	1	E																		0	FALSE	F
T1-R-H218O-B_NODE_17_length_3935_cov_11.768375_4	T1-R-H218O-B_NODE_17_length_3935_cov_11.768375	4	1856	3934	1	D														RNA replicase, beta-chain [PF03431.16]	VOG03055	sp|P07393|RDRP_BPGA RNA-directed RNA polymerase beta chain; XhXr	Xr;Xh	0	FALSE	VF
T1-R-H218O-B_NODE_19_length_3806_cov_8.913788_1	T1-R-H218O-B_NODE_19_length_3806_cov_8.913788	1	2	241	1	E																		0	FALSE	F
T1-R-H218O-B_NODE_19_length_3806_cov_8.913788_2	T1-R-H218O-B_NODE_19_length_3806_cov_8.913788	2	314	595	1	E																		0	FALSE	F
T1-R-H218O-B_NODE_19_length_3806_cov_8.913788_3	T1-R-H218O-B_NODE_19_length_3806_cov_8.913788	3	692	1213	-1	E																		0	FALSE	F
T1-R-H218O-B_NODE_19_length_3806_cov_8.913788_4	T1-R-H218O-B_NODE_19_length_3806_cov_8.913788	4	1219	1704	-1	E																		0	FALSE	F
T1-R-H218O-B_NODE_19_length_3806_cov_8.913788_5	T1-R-H218O-B_NODE_19_length_3806_cov_8.913788	5	2132	3805	-1	E																		0	FALSE	F
T1-R-H218O-B_NODE_1_length_8011_cov_27.664484_1	T1-R-H218O-B_NODE_1_length_8011_cov_27.664484	1	16	519	-1	E																		0	FALSE	F
T1-R-H218O-B_NODE_1_length_8011_cov_27.664484_2	T1-R-H218O-B_NODE_1_length_8011_cov_27.664484	2	548	8011	-1	D														RNA dependent RNA polymerase [PF00978.24]; Viral methyltransferase [PF01660.20]	VOG00042	sp|Q64962|RDRP_ASPVP RNA replication polyprotein; XhXr	Xr;Xh	0	FALSE	VF
T1-R-H218O-B_NODE_21_length_3791_cov_3.551613_1	T1-R-H218O-B_NODE_21_length_3791_cov_3.551613	1	124	1455	1	E																		0	FALSE	F
T1-R-H218O-B_NODE_21_length_3791_cov_3.551613_2	T1-R-H218O-B_NODE_21_length_3791_cov_3.551613	2	1510	1872	1	E																		0	FALSE	F
T1-R-H218O-B_NODE_21_length_3791_cov_3.551613_3	T1-R-H218O-B_NODE_21_length_3791_cov_3.551613	3	2120	2308	1	E																		0	FALSE	F
T1-R-H218O-B_NODE_21_length_3791_cov_3.551613_4	T1-R-H218O-B_NODE_21_length_3791_cov_3.551613	4	2348	3790	1	D														RNA replicase, beta-chain [PF03431.16]	VOG03055	sp|P07393|RDRP_BPGA RNA-directed RNA polymerase beta chain; XhXr	Xr;Xh	0	FALSE	VF
T1-R-H218O-B_NODE_28_length_3527_cov_22.880787_1	T1-R-H218O-B_NODE_28_length_3527_cov_22.880787	1	341	2767	-1	D	YP_009249807.1	YP_009249807.1 putative RNA-dependent RNA polymerase [Rhizoctonia oryzae-sativae mitovirus 1]	FALSE	0.38	151.0	5.148e-38								Mitovirus RNA-dependent RNA polymerase [PF05919.14]	VOG06050	sp|Q33339|RDRP_CPMV1 RNA-directed RNA polymerase; XhXr	Xr;Xh	0	FALSE	VF
T1-R-H218O-B_NODE_29_length_3476_cov_4.033186_1	T1-R-H218O-B_NODE_29_length_3476_cov_4.033186	1	3	248	1	E																		0	FALSE	F
T1-R-H218O-B_NODE_29_length_3476_cov_4.033186_2	T1-R-H218O-B_NODE_29_length_3476_cov_4.033186	2	1059	1733	-1	E																		0	FALSE	F
T1-R-H218O-B_NODE_29_length_3476_cov_4.033186_3	T1-R-H218O-B_NODE_29_length_3476_cov_4.033186	3	1905	2171	-1	D														Mitovirus RNA-dependent RNA polymerase [PF05919.14]				0	FALSE	F
T1-R-H218O-B_NODE_29_length_3476_cov_4.033186_4	T1-R-H218O-B_NODE_29_length_3476_cov_4.033186	4	2427	3173	-1	D	YP_009249807.1	YP_009249807.1 putative RNA-dependent RNA polymerase [Rhizoctonia oryzae-sativae mitovirus 1]	FALSE	0.223	61.0	1.802e-11								Mitovirus RNA-dependent RNA polymerase [PF05919.14]				0	FALSE	F
T1-R-H218O-B_NODE_29_length_3476_cov_4.033186_5	T1-R-H218O-B_NODE_29_length_3476_cov_4.033186	5	3201	3359	-1	E																		0	FALSE	F
T1-R-H218O-B_NODE_34_length_3342_cov_6.261082_1	T1-R-H218O-B_NODE_34_length_3342_cov_6.261082	1	1	1719	1	E	YP_009241365.1	YP_009241365.1 RNA-dependent RNA polymerase [Phytophthora infestans RNA virus 4]	FALSE	0.243	132.0	1.302e-32												0	FALSE	F
T1-R-H218O-B_NODE_34_length_3342_cov_6.261082_2	T1-R-H218O-B_NODE_34_length_3342_cov_6.261082	2	1846	3342	1	E	YP_009241365.1	YP_009241365.1 RNA-dependent RNA polymerase [Phytophthora infestans RNA virus 4]	FALSE	0.222	83.0	1.196e-17									VOG09933	REFSEQ RNA-dependent RNA polymerase; Xu	Xu	0	FALSE	F
T1-R-H218O-B_NODE_40_length_3217_cov_14.535601_1	T1-R-H218O-B_NODE_40_length_3217_cov_14.535601	1	49	2196	-1	D														RNA replicase, beta-chain [PF03431.16]	VOG03055	sp|P07393|RDRP_BPGA RNA-directed RNA polymerase beta chain; XhXr	Xr;Xh	0	FALSE	VF
T1-R-H218O-B_NODE_40_length_3217_cov_14.535601_2	T1-R-H218O-B_NODE_40_length_3217_cov_14.535601	2	2342	2695	-1	E																		0	FALSE	F
T1-R-H218O-B_NODE_40_length_3217_cov_14.535601_3	T1-R-H218O-B_NODE_40_length_3217_cov_14.535601	3	2748	3215	-1	E																		0	FALSE	F
T1-R-H218O-B_NODE_5_length_5672_cov_7.962685_1	T1-R-H218O-B_NODE_5_length_5672_cov_7.962685	1	1	5670	-1	E																		0	FALSE	F
T1-R-H218O-B_NODE_77_length_2875_cov_10.067760_1	T1-R-H218O-B_NODE_77_length_2875_cov_10.067760	1	1	822	-1	D														RNA replicase, beta-chain [PF03431.16]	VOG03055	sp|P07393|RDRP_BPGA RNA-directed RNA polymerase beta chain; XhXr	Xr;Xh	0	FALSE	VF
T1-R-H218O-B_NODE_77_length_2875_cov_10.067760_2	T1-R-H218O-B_NODE_77_length_2875_cov_10.067760	2	955	1353	-1	E																		0	FALSE	F
T1-R-H218O-B_NODE_77_length_2875_cov_10.067760_3	T1-R-H218O-B_NODE_77_length_2875_cov_10.067760	3	1365	2474	-1	D														Phage maturation protein [PF03863.16]	VOG02849	sp|O64306|MATA2_BPMX1 Maturation protein A2; XhXpXs	Xs;Xh;Xp	0	FALSE	VF
T1-R-H218O-B_NODE_77_length_2875_cov_10.067760_4	T1-R-H218O-B_NODE_77_length_2875_cov_10.067760	4	2633	2845	-1	E																		0	FALSE	F
T1-R-H218O-B_NODE_87_length_2756_cov_140.247300_1	T1-R-H218O-B_NODE_87_length_2756_cov_140.247300	1	1	888	1	E																		0	FALSE	F
T1-R-H218O-B_NODE_87_length_2756_cov_140.247300_2	T1-R-H218O-B_NODE_87_length_2756_cov_140.247300	2	970	2523	1	D	YP_009253998.1	YP_009253998.1 RNA-dependent RNA polymerase [Sclerotinia sclerotiorum umbra-like virus 1]	FALSE	0.399	324.0	2.6359999999999997e-97								Viral RNA dependent RNA polymerase [PF00998.26]	VOG05126	sp|P22958|RDRP_TNVA RNA-directed RNA polymerase; XhXr	Xr;Xh	0	FALSE	VF
T1-R-H218O-B_NODE_8_length_4618_cov_41.285683_1	T1-R-H218O-B_NODE_8_length_4618_cov_41.285683	1	109	2013	-1	D														RNA replicase, beta-chain [PF03431.16]	VOG03055	sp|P07393|RDRP_BPGA RNA-directed RNA polymerase beta chain; XhXr	Xr;Xh	0	FALSE	VF
T1-R-H218O-B_NODE_8_length_4618_cov_41.285683_2	T1-R-H218O-B_NODE_8_length_4618_cov_41.285683	2	2094	2303	-1	E																		0	FALSE	F
T1-R-H218O-B_NODE_8_length_4618_cov_41.285683_3	T1-R-H218O-B_NODE_8_length_4618_cov_41.285683	3	2300	2488	-1	E																		0	FALSE	F
T1-R-H218O-B_NODE_8_length_4618_cov_41.285683_4	T1-R-H218O-B_NODE_8_length_4618_cov_41.285683	4	2537	2902	-1	E																		0	FALSE	F
T1-R-H218O-B_NODE_8_length_4618_cov_41.285683_5	T1-R-H218O-B_NODE_8_length_4618_cov_41.285683	5	2969	4267	-1	E																		0	FALSE	F
T1-R-H218O-B_NODE_8_length_4618_cov_41.285683_6	T1-R-H218O-B_NODE_8_length_4618_cov_41.285683	6	4378	4536	-1	E																		0	FALSE	F
T1-R-H218O-B_NODE_91_length_2721_cov_22.843396_1	T1-R-H218O-B_NODE_91_length_2721_cov_22.843396	1	139	2043	1	D														Mitovirus RNA-dependent RNA polymerase [PF05919.14]	VOG00615	REFSEQ RNA-dependent RNA polymerase; Xu	Xu	0	FALSE	F
T1-R-H218O-B_NODE_91_length_2721_cov_22.843396_2	T1-R-H218O-B_NODE_91_length_2721_cov_22.843396	2	2246	2392	-1	E																		0	FALSE	F
T1-R-H218O-B_NODE_9_length_4601_cov_10.868212_1	T1-R-H218O-B_NODE_9_length_4601_cov_10.868212	1	14	1834	-1	D														RNA replicase, beta-chain [PF03431.16]	VOG03055	sp|P07393|RDRP_BPGA RNA-directed RNA polymerase beta chain; XhXr	Xr;Xh	0	FALSE	VF
T1-R-H218O-B_NODE_9_length_4601_cov_10.868212_2	T1-R-H218O-B_NODE_9_length_4601_cov_10.868212	2	1874	2365	-1	D														Levivirus coat protein [PF01819.20]				0	FALSE	F
T1-R-H218O-B_NODE_9_length_4601_cov_10.868212_3	T1-R-H218O-B_NODE_9_length_4601_cov_10.868212	3	2404	4074	-1	D														Phage maturation protein [PF03863.16]	VOG02849	sp|O64306|MATA2_BPMX1 Maturation protein A2; XhXpXs	Xs;Xh;Xp	0	FALSE	VF
T1-R-H218O-B_NODE_9_length_4601_cov_10.868212_4	T1-R-H218O-B_NODE_9_length_4601_cov_10.868212	4	4071	4241	-1	E																		0	FALSE	F
T1-R-H218O-B_NODE_9_length_4601_cov_10.868212_5	T1-R-H218O-B_NODE_9_length_4601_cov_10.868212	5	4304	4495	-1	E																		0	FALSE	F
T1-R-H218O-C_NODE_101_length_2625_cov_5.507831_1	T1-R-H218O-C_NODE_101_length_2625_cov_5.507831	1	3	545	1	D														Phage maturation protein [PF03863.16]				0	FALSE	F
T1-R-H218O-C_NODE_101_length_2625_cov_5.507831_2	T1-R-H218O-C_NODE_101_length_2625_cov_5.507831	2	612	974	1	E																		0	FALSE	F
T1-R-H218O-C_NODE_101_length_2625_cov_5.507831_3	T1-R-H218O-C_NODE_101_length_2625_cov_5.507831	3	1275	2624	1	D														RNA replicase, beta-chain [PF03431.16]	VOG03055	sp|P07393|RDRP_BPGA RNA-directed RNA polymerase beta chain; XhXr	Xr;Xh	0	FALSE	VF
T1-R-H218O-C_NODE_102_length_2619_cov_26.701334_1	T1-R-H218O-C_NODE_102_length_2619_cov_26.701334	1	1	2595	-1	D														Viral RNA-dependent RNA polymerase [PF00680.23]	VOG02928	REFSEQ hypothetical protein; Xu	Xu	0	FALSE	F
T1-R-H218O-C_NODE_127_length_2539_cov_5.222042_1	T1-R-H218O-C_NODE_127_length_2539_cov_5.222042	1	487	1506	1	D	YP_009249807.1	YP_009249807.1 putative RNA-dependent RNA polymerase [Rhizoctonia oryzae-sativae mitovirus 1]	FALSE	0.402	64.0	4.783e-12								Mitovirus RNA-dependent RNA polymerase [PF05919.14]	VOG06050	sp|Q33339|RDRP_CPMV1 RNA-directed RNA polymerase; XhXr	Xr;Xh	0	FALSE	VF
T1-R-H218O-C_NODE_127_length_2539_cov_5.222042_2	T1-R-H218O-C_NODE_127_length_2539_cov_5.222042	2	1618	2049	1	D														Mitovirus RNA-dependent RNA polymerase [PF05919.14]				0	FALSE	F
T1-R-H218O-C_NODE_13_length_3925_cov_16.983394_1	T1-R-H218O-C_NODE_13_length_3925_cov_16.983394	1	1	1272	1	D														Phage maturation protein [PF03863.16]				0	FALSE	F
T1-R-H218O-C_NODE_13_length_3925_cov_16.983394_2	T1-R-H218O-C_NODE_13_length_3925_cov_16.983394	2	1330	1683	1	E																		0	FALSE	F
T1-R-H218O-C_NODE_13_length_3925_cov_16.983394_3	T1-R-H218O-C_NODE_13_length_3925_cov_16.983394	3	1683	1796	1	E																		0	FALSE	F
T1-R-H218O-C_NODE_13_length_3925_cov_16.983394_4	T1-R-H218O-C_NODE_13_length_3925_cov_16.983394	4	1856	3925	1	D														RNA replicase, beta-chain [PF03431.16]	VOG03055	sp|P07393|RDRP_BPGA RNA-directed RNA polymerase beta chain; XhXr	Xr;Xh	0	FALSE	VF
T1-R-H218O-C_NODE_16_length_3719_cov_18.592928_1	T1-R-H218O-C_NODE_16_length_3719_cov_18.592928	1	3	1049	1	D														Phage maturation protein [PF03863.16]	VOG02849	sp|O64306|MATA2_BPMX1 Maturation protein A2; XhXpXs	Xs;Xh;Xp	0	FALSE	VF
T1-R-H218O-C_NODE_16_length_3719_cov_18.592928_2	T1-R-H218O-C_NODE_16_length_3719_cov_18.592928	2	1103	1456	1	E																		0	FALSE	F
T1-R-H218O-C_NODE_16_length_3719_cov_18.592928_3	T1-R-H218O-C_NODE_16_length_3719_cov_18.592928	3	1615	3717	1	D														RNA replicase, beta-chain [PF03431.16]	VOG03055	sp|P07393|RDRP_BPGA RNA-directed RNA polymerase beta chain; XhXr	Xr;Xh	0	FALSE	VF
T1-R-H218O-C_NODE_17_length_3658_cov_6.811263_1	T1-R-H218O-C_NODE_17_length_3658_cov_6.811263	1	30	242	1	E																		0	FALSE	F
T1-R-H218O-C_NODE_17_length_3658_cov_6.811263_2	T1-R-H218O-C_NODE_17_length_3658_cov_6.811263	2	401	1510	1	D														Phage maturation protein [PF03863.16]	VOG02849	sp|O64306|MATA2_BPMX1 Maturation protein A2; XhXpXs	Xs;Xh;Xp	0	FALSE	VF
T1-R-H218O-C_NODE_17_length_3658_cov_6.811263_3	T1-R-H218O-C_NODE_17_length_3658_cov_6.811263	3	1522	1920	1	E																		0	FALSE	F
T1-R-H218O-C_NODE_17_length_3658_cov_6.811263_4	T1-R-H218O-C_NODE_17_length_3658_cov_6.811263	4	2053	3657	1	D														RNA replicase, beta-chain [PF03431.16]	VOG03055	sp|P07393|RDRP_BPGA RNA-directed RNA polymerase beta chain; XhXr	Xr;Xh	0	FALSE	VF
T1-R-H218O-C_NODE_18_length_3516_cov_16.689695_1	T1-R-H218O-C_NODE_18_length_3516_cov_16.689695	1	228	2711	-1	D	YP_009249807.1	YP_009249807.1 putative RNA-dependent RNA polymerase [Rhizoctonia oryzae-sativae mitovirus 1]	FALSE	0.383	146.0	1.5910000000000002e-36								Mitovirus RNA-dependent RNA polymerase [PF05919.14]	VOG06050	sp|Q33339|RDRP_CPMV1 RNA-directed RNA polymerase; XhXr	Xr;Xh	0	FALSE	VF
T1-R-H218O-C_NODE_18_length_3516_cov_16.689695_2	T1-R-H218O-C_NODE_18_length_3516_cov_16.689695	2	3324	3515	-1	E																		0	FALSE	F
T1-R-H218O-C_NODE_19_length_3476_cov_46.318649_1	T1-R-H218O-C_NODE_19_length_3476_cov_46.318649	1	69	1238	1	E																		0	FALSE	F
T1-R-H218O-C_NODE_19_length_3476_cov_46.318649_2	T1-R-H218O-C_NODE_19_length_3476_cov_46.318649	2	1292	1645	1	E																		0	FALSE	F
T1-R-H218O-C_NODE_19_length_3476_cov_46.318649_3	T1-R-H218O-C_NODE_19_length_3476_cov_46.318649	3	1791	3476	1	D														RNA replicase, beta-chain [PF03431.16]	VOG03055	sp|P07393|RDRP_BPGA RNA-directed RNA polymerase beta chain; XhXr	Xr;Xh	0	FALSE	VF
T1-R-H218O-C_NODE_1_length_7506_cov_9.692804_1	T1-R-H218O-C_NODE_1_length_7506_cov_9.692804	1	2	5821	1	D														RNA dependent RNA polymerase [PF00978.24]	VOG00042	sp|Q64962|RDRP_ASPVP RNA replication polyprotein; XhXr	Xr;Xh	0	FALSE	VF
T1-R-H218O-C_NODE_1_length_7506_cov_9.692804_2	T1-R-H218O-C_NODE_1_length_7506_cov_9.692804	2	6319	6831	1	E																		0	FALSE	F
T1-R-H218O-C_NODE_1_length_7506_cov_9.692804_3	T1-R-H218O-C_NODE_1_length_7506_cov_9.692804	3	6825	7472	1	E																		0	FALSE	F
T1-R-H218O-C_NODE_30_length_3341_cov_41.795413_1	T1-R-H218O-C_NODE_30_length_3341_cov_41.795413	1	695	3211	1	D	YP_009249807.1	YP_009249807.1 putative RNA-dependent RNA polymerase [Rhizoctonia oryzae-sativae mitovirus 1]	FALSE	0.368	138.0	5.777e-34								Mitovirus RNA-dependent RNA polymerase [PF05919.14]	VOG06050	sp|Q33339|RDRP_CPMV1 RNA-directed RNA polymerase; XhXr	Xr;Xh	0	FALSE	VF
T1-R-H218O-C_NODE_36_length_3191_cov_17.210256_1	T1-R-H218O-C_NODE_36_length_3191_cov_17.210256	1	2	2956	1	D	YP_009249807.1	YP_009249807.1 putative RNA-dependent RNA polymerase [Rhizoctonia oryzae-sativae mitovirus 1]	FALSE	0.287	92.0	9.403000000000001e-20								Mitovirus RNA-dependent RNA polymerase [PF05919.14]	VOG28729	REFSEQ RNA dependent RNA polymerase; Xu	Xu	0	FALSE	F
T1-R-H218O-C_NODE_39_length_3161_cov_28.003883_1	T1-R-H218O-C_NODE_39_length_3161_cov_28.003883	1	367	696	-1	E																		0	FALSE	F
T1-R-H218O-C_NODE_39_length_3161_cov_28.003883_2	T1-R-H218O-C_NODE_39_length_3161_cov_28.003883	2	889	1236	-1	E																		0	FALSE	F
T1-R-H218O-C_NODE_39_length_3161_cov_28.003883_3	T1-R-H218O-C_NODE_39_length_3161_cov_28.003883	3	1960	2814	-1	D														Mitovirus RNA-dependent RNA polymerase [PF05919.14]	VOG06050	sp|Q33339|RDRP_CPMV1 RNA-directed RNA polymerase; XhXr	Xr;Xh	0	FALSE	VF
T1-R-H218O-C_NODE_47_length_3051_cov_10.463423_1	T1-R-H218O-C_NODE_47_length_3051_cov_10.463423	1	484	2994	1	D	YP_009249807.1	YP_009249807.1 putative RNA-dependent RNA polymerase [Rhizoctonia oryzae-sativae mitovirus 1]	FALSE	0.402	154.0	4.637e-39								Mitovirus RNA-dependent RNA polymerase [PF05919.14]	VOG06050	sp|Q33339|RDRP_CPMV1 RNA-directed RNA polymerase; XhXr	Xr;Xh	0	FALSE	VF
T1-R-H218O-C_NODE_58_length_2908_cov_6.272118_1	T1-R-H218O-C_NODE_58_length_2908_cov_6.272118	1	3	551	1	D														Phage maturation protein [PF03863.16]				0	FALSE	F
T1-R-H218O-C_NODE_58_length_2908_cov_6.272118_2	T1-R-H218O-C_NODE_58_length_2908_cov_6.272118	2	576	935	1	E																		0	FALSE	F
T1-R-H218O-C_NODE_58_length_2908_cov_6.272118_3	T1-R-H218O-C_NODE_58_length_2908_cov_6.272118	3	1016	2908	1	D														RNA replicase, beta-chain [PF03431.16]	VOG03055	sp|P07393|RDRP_BPGA RNA-directed RNA polymerase beta chain; XhXr	Xr;Xh	0	FALSE	VF
T1-R-H218O-C_NODE_59_length_2896_cov_44.330265_1	T1-R-H218O-C_NODE_59_length_2896_cov_44.330265	1	326	2671	-1	D	YP_009249807.1	YP_009249807.1 putative RNA-dependent RNA polymerase [Rhizoctonia oryzae-sativae mitovirus 1]	FALSE	0.36	142.0	2.894e-35								Mitovirus RNA-dependent RNA polymerase [PF05919.14]	VOG06050	sp|Q33339|RDRP_CPMV1 RNA-directed RNA polymerase; XhXr	Xr;Xh	0	FALSE	VF
T1-R-H218O-C_NODE_5_length_4664_cov_52.225778_1	T1-R-H218O-C_NODE_5_length_4664_cov_52.225778	1	153	2057	-1	D														RNA replicase, beta-chain [PF03431.16]	VOG03055	sp|P07393|RDRP_BPGA RNA-directed RNA polymerase beta chain; XhXr	Xr;Xh	0	FALSE	VF
T1-R-H218O-C_NODE_5_length_4664_cov_52.225778_2	T1-R-H218O-C_NODE_5_length_4664_cov_52.225778	2	2138	2347	-1	E																		0	FALSE	F
T1-R-H218O-C_NODE_5_length_4664_cov_52.225778_3	T1-R-H218O-C_NODE_5_length_4664_cov_52.225778	3	2344	2532	-1	E																		0	FALSE	F
T1-R-H218O-C_NODE_5_length_4664_cov_52.225778_4	T1-R-H218O-C_NODE_5_length_4664_cov_52.225778	4	2581	2946	-1	E																		0	FALSE	F
T1-R-H218O-C_NODE_5_length_4664_cov_52.225778_5	T1-R-H218O-C_NODE_5_length_4664_cov_52.225778	5	3013	4311	-1	E																		0	FALSE	F
T1-R-H218O-C_NODE_5_length_4664_cov_52.225778_6	T1-R-H218O-C_NODE_5_length_4664_cov_52.225778	6	4422	4580	-1	E																		0	FALSE	F
T1-R-H218O-C_NODE_61_length_2887_cov_6.323864_1	T1-R-H218O-C_NODE_61_length_2887_cov_6.323864	1	1	2757	-1	D	YP_009249807.1	YP_009249807.1 putative RNA-dependent RNA polymerase [Rhizoctonia oryzae-sativae mitovirus 1]	FALSE	0.242	116.0	3.981e-27								Mitovirus RNA-dependent RNA polymerase [PF05919.14]	VOG06050	sp|Q33339|RDRP_CPMV1 RNA-directed RNA polymerase; XhXr	Xr;Xh	0	FALSE	VF
T1-R-H218O-C_NODE_71_length_2845_cov_10.425739_1	T1-R-H218O-C_NODE_71_length_2845_cov_10.425739	1	1	2028	-1	D	YP_009249807.1	YP_009249807.1 putative RNA-dependent RNA polymerase [Rhizoctonia oryzae-sativae mitovirus 1]	FALSE	0.264	145.0	1.748e-36								Mitovirus RNA-dependent RNA polymerase [PF05919.14]	VOG06050	sp|Q33339|RDRP_CPMV1 RNA-directed RNA polymerase; XhXr	Xr;Xh	0	FALSE	VF
T1-R-H218O-C_NODE_7_length_4387_cov_23.202966_1	T1-R-H218O-C_NODE_7_length_4387_cov_23.202966	1	819	3461	-1	D	YP_009249807.1	YP_009249807.1 putative RNA-dependent RNA polymerase [Rhizoctonia oryzae-sativae mitovirus 1]	FALSE	0.348	123.0	3.297e-29								Mitovirus RNA-dependent RNA polymerase [PF05919.14]	VOG06050	sp|Q33339|RDRP_CPMV1 RNA-directed RNA polymerase; XhXr	Xr;Xh	0	FALSE	VF
T1-R-H218O-C_NODE_82_length_2744_cov_12.095398_1	T1-R-H218O-C_NODE_82_length_2744_cov_12.095398	1	313	903	1	E																		0	FALSE	F
T1-R-H218O-C_NODE_82_length_2744_cov_12.095398_2	T1-R-H218O-C_NODE_82_length_2744_cov_12.095398	2	910	1356	1	D														Mitovirus RNA-dependent RNA polymerase [PF05919.14]				0	FALSE	F
T1-R-H218O-C_NODE_82_length_2744_cov_12.095398_3	T1-R-H218O-C_NODE_82_length_2744_cov_12.095398	3	1831	2121	1	E																		0	FALSE	F
T1-R-H218O-C_NODE_82_length_2744_cov_12.095398_4	T1-R-H218O-C_NODE_82_length_2744_cov_12.095398	4	2257	2655	1	E																		0	FALSE	F
T1-R-H218O-C_NODE_84_length_2733_cov_4.422615_1	T1-R-H218O-C_NODE_84_length_2733_cov_4.422615	1	305	2731	1	D	YP_009249807.1	YP_009249807.1 putative RNA-dependent RNA polymerase [Rhizoctonia oryzae-sativae mitovirus 1]	FALSE	0.275	153.0	9.575e-39								Mitovirus RNA-dependent RNA polymerase [PF05919.14]	VOG06050	sp|Q33339|RDRP_CPMV1 RNA-directed RNA polymerase; XhXr	Xr;Xh	0	FALSE	VF
T1-R-H218O-C_NODE_95_length_2647_cov_7.914984_1	T1-R-H218O-C_NODE_95_length_2647_cov_7.914984	1	531	713	1	E																		0	FALSE	F
T1-R-H218O-C_NODE_95_length_2647_cov_7.914984_2	T1-R-H218O-C_NODE_95_length_2647_cov_7.914984	2	741	1352	1	D														Mitovirus RNA-dependent RNA polymerase [PF05919.14]				0	FALSE	F
T1-R-H218O-C_NODE_95_length_2647_cov_7.914984_3	T1-R-H218O-C_NODE_95_length_2647_cov_7.914984	3	1878	2333	1	D														Mitovirus RNA-dependent RNA polymerase [PF05919.14]				0	FALSE	F
T1-R-H218O-C_NODE_98_length_2635_cov_14.711778_1	T1-R-H218O-C_NODE_98_length_2635_cov_14.711778	1	2	100	1	E																		0	FALSE	F
T1-R-H218O-C_NODE_98_length_2635_cov_14.711778_2	T1-R-H218O-C_NODE_98_length_2635_cov_14.711778	2	422	2185	1	D														Mitovirus RNA-dependent RNA polymerase [PF05919.14]	VOG00615	REFSEQ RNA-dependent RNA polymerase; Xu	Xu	0	FALSE	F
T1-R-H218O-C_NODE_99_length_2633_cov_134.198283_1	T1-R-H218O-C_NODE_99_length_2633_cov_134.198283	1	266	2470	1	D	YP_009249807.1	YP_009249807.1 putative RNA-dependent RNA polymerase [Rhizoctonia oryzae-sativae mitovirus 1]	FALSE	0.346	188.0	1.049e-49								Mitovirus RNA-dependent RNA polymerase [PF05919.14]	VOG06050	sp|Q33339|RDRP_CPMV1 RNA-directed RNA polymerase; XhXr	Xr;Xh	0	FALSE	VF
T1-R-H218O-C_NODE_9_length_4245_cov_10.457115_1	T1-R-H218O-C_NODE_9_length_4245_cov_10.457115	1	1	4245	1	D														Viral methyltransferase [PF01660.20]				0	FALSE	F
T1-R-H218O-P-A_NODE_100_length_2901_cov_3.730035_1	T1-R-H218O-P-A_NODE_100_length_2901_cov_3.730035	1	1	1035	1	D														RNA dependent RNA polymerase [PF00978.24]				0	FALSE	F
T1-R-H218O-P-A_NODE_100_length_2901_cov_3.730035_2	T1-R-H218O-P-A_NODE_100_length_2901_cov_3.730035	2	1591	2007	1	E																		0	FALSE	F
T1-R-H218O-P-A_NODE_100_length_2901_cov_3.730035_3	T1-R-H218O-P-A_NODE_100_length_2901_cov_3.730035	3	2007	2546	1	E																		0	FALSE	F
T1-R-H218O-P-A_NODE_100_length_2901_cov_3.730035_4	T1-R-H218O-P-A_NODE_100_length_2901_cov_3.730035	4	2546	2899	1	E																		0	FALSE	F
T1-R-H218O-P-A_NODE_11_length_4669_cov_8.033275_1	T1-R-H218O-P-A_NODE_11_length_4669_cov_8.033275	1	57	1775	-1	D														Viral coat protein (S domain) [PF00729.21]; nodavirus capsid protein [PF11729.11]	VOG00622	sp|Q9QBU3|CAPSD_POLVP Capsid protein; Xs	Xs	0	FALSE	VF
T1-R-H218O-P-A_NODE_11_length_4669_cov_8.033275_2	T1-R-H218O-P-A_NODE_11_length_4669_cov_8.033275	2	1872	4667	-1	D														Viral RNA dependent RNA polymerase [PF00998.26]	VOG05126	sp|P22958|RDRP_TNVA RNA-directed RNA polymerase; XhXr	Xr;Xh	0	FALSE	VF
T1-R-H218O-P-A_NODE_128_length_2765_cov_13.330364_1	T1-R-H218O-P-A_NODE_128_length_2765_cov_13.330364	1	1	198	1	E																		0	FALSE	F
T1-R-H218O-P-A_NODE_128_length_2765_cov_13.330364_2	T1-R-H218O-P-A_NODE_128_length_2765_cov_13.330364	2	148	2469	-1	D	YP_009249807.1	YP_009249807.1 putative RNA-dependent RNA polymerase [Rhizoctonia oryzae-sativae mitovirus 1]	FALSE	0.4	154.0	4.636e-39								Mitovirus RNA-dependent RNA polymerase [PF05919.14]	VOG06050	sp|Q33339|RDRP_CPMV1 RNA-directed RNA polymerase; XhXr	Xr;Xh	0	FALSE	VF
T1-R-H218O-P-A_NODE_128_length_2765_cov_13.330364_3	T1-R-H218O-P-A_NODE_128_length_2765_cov_13.330364	3	2685	2765	-1	E																		0	FALSE	F
T1-R-H218O-P-A_NODE_12_length_4663_cov_53.059669_1	T1-R-H218O-P-A_NODE_12_length_4663_cov_53.059669	1	152	2056	-1	D														RNA replicase, beta-chain [PF03431.16]	VOG03055	sp|P07393|RDRP_BPGA RNA-directed RNA polymerase beta chain; XhXr	Xr;Xh	0	FALSE	VF
T1-R-H218O-P-A_NODE_12_length_4663_cov_53.059669_2	T1-R-H218O-P-A_NODE_12_length_4663_cov_53.059669	2	2137	2346	-1	E																		0	FALSE	F
T1-R-H218O-P-A_NODE_12_length_4663_cov_53.059669_3	T1-R-H218O-P-A_NODE_12_length_4663_cov_53.059669	3	2343	2531	-1	E																		0	FALSE	F
T1-R-H218O-P-A_NODE_12_length_4663_cov_53.059669_4	T1-R-H218O-P-A_NODE_12_length_4663_cov_53.059669	4	2580	2945	-1	E																		0	FALSE	F
T1-R-H218O-P-A_NODE_12_length_4663_cov_53.059669_5	T1-R-H218O-P-A_NODE_12_length_4663_cov_53.059669	5	3012	4310	-1	E																		0	FALSE	F
T1-R-H218O-P-A_NODE_12_length_4663_cov_53.059669_6	T1-R-H218O-P-A_NODE_12_length_4663_cov_53.059669	6	4421	4579	-1	E																		0	FALSE	F
T1-R-H218O-P-A_NODE_133_length_2723_cov_5.115385_1	T1-R-H218O-P-A_NODE_133_length_2723_cov_5.115385	1	304	2559	1	D	YP_009249807.1	YP_009249807.1 putative RNA-dependent RNA polymerase [Rhizoctonia oryzae-sativae mitovirus 1]	FALSE	0.299	153.0	1.276e-38								Mitovirus RNA-dependent RNA polymerase [PF05919.14]	VOG06050	sp|Q33339|RDRP_CPMV1 RNA-directed RNA polymerase; XhXr	Xr;Xh	0	FALSE	VF
T1-R-H218O-P-A_NODE_159_length_2620_cov_153.701844_1	T1-R-H218O-P-A_NODE_159_length_2620_cov_153.701844	1	148	2274	-1	D	YP_009249807.1	YP_009249807.1 putative RNA-dependent RNA polymerase [Rhizoctonia oryzae-sativae mitovirus 1]	FALSE	0.341	184.0	1.08e-48								Mitovirus RNA-dependent RNA polymerase [PF05919.14]	VOG06050	sp|Q33339|RDRP_CPMV1 RNA-directed RNA polymerase; XhXr	Xr;Xh	0	FALSE	VF
T1-R-H218O-P-A_NODE_16_length_4236_cov_13.500600_1	T1-R-H218O-P-A_NODE_16_length_4236_cov_13.500600	1	3	4235	1	D														Viral methyltransferase [PF01660.20]	VOG00042	sp|Q64962|RDRP_ASPVP RNA replication polyprotein; XhXr	Xr;Xh	0	FALSE	VF
T1-R-H218O-P-A_NODE_19_length_4137_cov_56.870389_1	T1-R-H218O-P-A_NODE_19_length_4137_cov_56.870389	1	82	1269	1	E																		0	FALSE	F
T1-R-H218O-P-A_NODE_19_length_4137_cov_56.870389_2	T1-R-H218O-P-A_NODE_19_length_4137_cov_56.870389	2	1330	1680	1	E																		0	FALSE	F
T1-R-H218O-P-A_NODE_19_length_4137_cov_56.870389_3	T1-R-H218O-P-A_NODE_19_length_4137_cov_56.870389	3	1820	4039	1	D														RNA replicase, beta-chain [PF03431.16]	VOG03055	sp|P07393|RDRP_BPGA RNA-directed RNA polymerase beta chain; XhXr	Xr;Xh	0	FALSE	VF
T1-R-H218O-P-A_NODE_1_length_8186_cov_35.844362_1	T1-R-H218O-P-A_NODE_1_length_8186_cov_35.844362	1	1	6060	1	D														Viral methyltransferase [PF01660.20]				0	FALSE	F
T1-R-H218O-P-A_NODE_1_length_8186_cov_35.844362_2	T1-R-H218O-P-A_NODE_1_length_8186_cov_35.844362	2	6488	6973	1	E																		0	FALSE	F
T1-R-H218O-P-A_NODE_1_length_8186_cov_35.844362_3	T1-R-H218O-P-A_NODE_1_length_8186_cov_35.844362	3	6979	7500	1	E																		0	FALSE	F
T1-R-H218O-P-A_NODE_1_length_8186_cov_35.844362_4	T1-R-H218O-P-A_NODE_1_length_8186_cov_35.844362	4	7597	7878	-1	E																		0	FALSE	F
T1-R-H218O-P-A_NODE_1_length_8186_cov_35.844362_5	T1-R-H218O-P-A_NODE_1_length_8186_cov_35.844362	5	7951	8184	-1	E																		0	FALSE	F
T1-R-H218O-P-A_NODE_20_length_4047_cov_15.291751_1	T1-R-H218O-P-A_NODE_20_length_4047_cov_15.291751	1	49	2235	-1	D														RNA replicase, beta-chain [PF03431.16]	VOG03055	sp|P07393|RDRP_BPGA RNA-directed RNA polymerase beta chain; XhXr	Xr;Xh	0	FALSE	VF
T1-R-H218O-P-A_NODE_20_length_4047_cov_15.291751_2	T1-R-H218O-P-A_NODE_20_length_4047_cov_15.291751	2	2297	2416	-1	E																		0	FALSE	F
T1-R-H218O-P-A_NODE_20_length_4047_cov_15.291751_3	T1-R-H218O-P-A_NODE_20_length_4047_cov_15.291751	3	2416	2766	-1	E																		0	FALSE	F
T1-R-H218O-P-A_NODE_20_length_4047_cov_15.291751_4	T1-R-H218O-P-A_NODE_20_length_4047_cov_15.291751	4	2830	4047	-1	E																		0	FALSE	F
T1-R-H218O-P-A_NODE_21_length_4043_cov_109.503021_1	T1-R-H218O-P-A_NODE_21_length_4043_cov_109.503021	1	84	1262	1	E																		0	FALSE	F
T1-R-H218O-P-A_NODE_21_length_4043_cov_109.503021_2	T1-R-H218O-P-A_NODE_21_length_4043_cov_109.503021	2	1321	1671	1	E																		0	FALSE	F
T1-R-H218O-P-A_NODE_21_length_4043_cov_109.503021_3	T1-R-H218O-P-A_NODE_21_length_4043_cov_109.503021	3	1842	2393	1	E																		0	FALSE	F
T1-R-H218O-P-A_NODE_21_length_4043_cov_109.503021_4	T1-R-H218O-P-A_NODE_21_length_4043_cov_109.503021	4	2421	3989	1	D														RNA replicase, beta-chain [PF03431.16]	VOG03055	sp|P07393|RDRP_BPGA RNA-directed RNA polymerase beta chain; XhXr	Xr;Xh	0	FALSE	VF
T1-R-H218O-P-A_NODE_23_length_4027_cov_61.809403_1	T1-R-H218O-P-A_NODE_23_length_4027_cov_61.809403	1	95	1261	1	E																		0	FALSE	F
T1-R-H218O-P-A_NODE_23_length_4027_cov_61.809403_2	T1-R-H218O-P-A_NODE_23_length_4027_cov_61.809403	2	1302	1652	1	E																		0	FALSE	F
T1-R-H218O-P-A_NODE_23_length_4027_cov_61.809403_3	T1-R-H218O-P-A_NODE_23_length_4027_cov_61.809403	3	1816	3969	1	D														RNA replicase, beta-chain [PF03431.16]	VOG03055	sp|P07393|RDRP_BPGA RNA-directed RNA polymerase beta chain; XhXr	Xr;Xh	0	FALSE	VF
T1-R-H218O-P-A_NODE_24_length_4021_cov_21.258734_1	T1-R-H218O-P-A_NODE_24_length_4021_cov_21.258734	1	47	2188	-1	D														RNA replicase, beta-chain [PF03431.16]	VOG03055	sp|P07393|RDRP_BPGA RNA-directed RNA polymerase beta chain; XhXr	Xr;Xh	0	FALSE	VF
T1-R-H218O-P-A_NODE_24_length_4021_cov_21.258734_2	T1-R-H218O-P-A_NODE_24_length_4021_cov_21.258734	2	2350	2700	-1	E																		0	FALSE	F
T1-R-H218O-P-A_NODE_24_length_4021_cov_21.258734_3	T1-R-H218O-P-A_NODE_24_length_4021_cov_21.258734	3	2750	3949	-1	E																		0	FALSE	F
T1-R-H218O-P-A_NODE_27_length_3942_cov_20.918109_1	T1-R-H218O-P-A_NODE_27_length_3942_cov_20.918109	1	2	1228	1	D														Phage maturation protein [PF03863.16]	VOG02849	sp|O64306|MATA2_BPMX1 Maturation protein A2; XhXpXs	Xs;Xh;Xp	0	FALSE	VF
T1-R-H218O-P-A_NODE_27_length_3942_cov_20.918109_2	T1-R-H218O-P-A_NODE_27_length_3942_cov_20.918109	2	1282	1635	1	E																		0	FALSE	F
T1-R-H218O-P-A_NODE_27_length_3942_cov_20.918109_3	T1-R-H218O-P-A_NODE_27_length_3942_cov_20.918109	3	1794	3941	1	D														RNA replicase, beta-chain [PF03431.16]	VOG03055	sp|P07393|RDRP_BPGA RNA-directed RNA polymerase beta chain; XhXr	Xr;Xh	0	FALSE	VF
T1-R-H218O-P-A_NODE_28_length_3935_cov_14.173913_1	T1-R-H218O-P-A_NODE_28_length_3935_cov_14.173913	1	1	1272	1	D														Phage maturation protein [PF03863.16]				0	FALSE	F
T1-R-H218O-P-A_NODE_28_length_3935_cov_14.173913_2	T1-R-H218O-P-A_NODE_28_length_3935_cov_14.173913	2	1330	1683	1	E																		0	FALSE	F
T1-R-H218O-P-A_NODE_28_length_3935_cov_14.173913_3	T1-R-H218O-P-A_NODE_28_length_3935_cov_14.173913	3	1683	1796	1	E																		0	FALSE	F
T1-R-H218O-P-A_NODE_28_length_3935_cov_14.173913_4	T1-R-H218O-P-A_NODE_28_length_3935_cov_14.173913	4	1856	3934	1	D														RNA replicase, beta-chain [PF03431.16]	VOG03055	sp|P07393|RDRP_BPGA RNA-directed RNA polymerase beta chain; XhXr	Xr;Xh	0	FALSE	VF
T1-R-H218O-P-A_NODE_33_length_3759_cov_19.006508_1	T1-R-H218O-P-A_NODE_33_length_3759_cov_19.006508	1	927	3569	1	D	YP_009249807.1	YP_009249807.1 putative RNA-dependent RNA polymerase [Rhizoctonia oryzae-sativae mitovirus 1]	FALSE	0.348	123.0	3.297e-29								Mitovirus RNA-dependent RNA polymerase [PF05919.14]	VOG06050	sp|Q33339|RDRP_CPMV1 RNA-directed RNA polymerase; XhXr	Xr;Xh	0	FALSE	VF
T1-R-H218O-P-A_NODE_3_length_6574_cov_9.873289_1	T1-R-H218O-P-A_NODE_3_length_6574_cov_9.873289	1	124	6573	-1	D														RNA dependent RNA polymerase [PF00978.24]	VOG00042	sp|Q64962|RDRP_ASPVP RNA replication polyprotein; XhXr	Xr;Xh	0	FALSE	VF
T1-R-H218O-P-A_NODE_46_length_3410_cov_7.909554_1	T1-R-H218O-P-A_NODE_46_length_3410_cov_7.909554	1	3	1070	-1	D														RNA replicase, beta-chain [PF03431.16]				0	FALSE	F
T1-R-H218O-P-A_NODE_46_length_3410_cov_7.909554_2	T1-R-H218O-P-A_NODE_46_length_3410_cov_7.909554	2	1110	1298	-1	E																		0	FALSE	F
T1-R-H218O-P-A_NODE_46_length_3410_cov_7.909554_3	T1-R-H218O-P-A_NODE_46_length_3410_cov_7.909554	3	1546	1908	-1	E																		0	FALSE	F
T1-R-H218O-P-A_NODE_46_length_3410_cov_7.909554_4	T1-R-H218O-P-A_NODE_46_length_3410_cov_7.909554	4	1963	3294	-1	E																		0	FALSE	F
T1-R-H218O-P-A_NODE_55_length_3290_cov_21.988816_1	T1-R-H218O-P-A_NODE_55_length_3290_cov_21.988816	1	94	2610	-1	D	YP_009249807.1	YP_009249807.1 putative RNA-dependent RNA polymerase [Rhizoctonia oryzae-sativae mitovirus 1]	FALSE	0.363	135.0	4.058e-33								Mitovirus RNA-dependent RNA polymerase [PF05919.14]	VOG06050	sp|Q33339|RDRP_CPMV1 RNA-directed RNA polymerase; XhXr	Xr;Xh	0	FALSE	VF
T1-R-H218O-P-A_NODE_63_length_3190_cov_69.487336_1	T1-R-H218O-P-A_NODE_63_length_3190_cov_69.487336	1	405	734	-1	E																		0	FALSE	F
T1-R-H218O-P-A_NODE_63_length_3190_cov_69.487336_2	T1-R-H218O-P-A_NODE_63_length_3190_cov_69.487336	2	918	1265	-1	E																		0	FALSE	F
T1-R-H218O-P-A_NODE_63_length_3190_cov_69.487336_3	T1-R-H218O-P-A_NODE_63_length_3190_cov_69.487336	3	1458	1667	-1	D	YP_009249807.1	YP_009249807.1 putative RNA-dependent RNA polymerase [Rhizoctonia oryzae-sativae mitovirus 1]	FALSE	0.523	62.0	2.599e-14								Mitovirus RNA-dependent RNA polymerase [PF05919.14]				0	FALSE	F
T1-R-H218O-P-A_NODE_63_length_3190_cov_69.487336_4	T1-R-H218O-P-A_NODE_63_length_3190_cov_69.487336	4	1989	2843	-1	D														Mitovirus RNA-dependent RNA polymerase [PF05919.14]	VOG06050	sp|Q33339|RDRP_CPMV1 RNA-directed RNA polymerase; XhXr	Xr;Xh	0	FALSE	VF
T1-R-H218O-P-A_NODE_64_length_3182_cov_9.886853_1	T1-R-H218O-P-A_NODE_64_length_3182_cov_9.886853	1	3	3008	1	D	YP_009249807.1	YP_009249807.1 putative RNA-dependent RNA polymerase [Rhizoctonia oryzae-sativae mitovirus 1]	FALSE	0.287	92.0	9.648e-20								Mitovirus RNA-dependent RNA polymerase [PF05919.14]	VOG28729	REFSEQ RNA dependent RNA polymerase; Xu	Xu	0	FALSE	F
T1-R-H218O-P-A_NODE_72_length_3095_cov_14.109127_1	T1-R-H218O-P-A_NODE_72_length_3095_cov_14.109127	1	24	227	1	E																		0	FALSE	F
T1-R-H218O-P-A_NODE_72_length_3095_cov_14.109127_2	T1-R-H218O-P-A_NODE_72_length_3095_cov_14.109127	2	350	1654	1	D														Phage maturation protein [PF03863.16]	VOG02849	sp|O64306|MATA2_BPMX1 Maturation protein A2; XhXpXs	Xs;Xh;Xp	0	FALSE	VF
T1-R-H218O-P-A_NODE_72_length_3095_cov_14.109127_3	T1-R-H218O-P-A_NODE_72_length_3095_cov_14.109127	3	1687	2106	1	D														Levivirus coat protein [PF01819.20]				0	FALSE	F
T1-R-H218O-P-A_NODE_72_length_3095_cov_14.109127_4	T1-R-H218O-P-A_NODE_72_length_3095_cov_14.109127	4	2147	3094	1	D														RNA replicase, beta-chain [PF03431.16]	VOG03055	sp|P07393|RDRP_BPGA RNA-directed RNA polymerase beta chain; XhXr	Xr;Xh	0	FALSE	VF
T1-R-H218O-P-A_NODE_77_length_3029_cov_34.539892_1	T1-R-H218O-P-A_NODE_77_length_3029_cov_34.539892	1	3	2993	-1	D														Viral RNA-dependent RNA polymerase [PF00680.23]	VOG02928	REFSEQ hypothetical protein; Xu	Xu	0	FALSE	F
T1-R-H218O-P-A_NODE_78_length_3022_cov_9.897323_1	T1-R-H218O-P-A_NODE_78_length_3022_cov_9.897323	1	30	2540	-1	D	YP_009249807.1	YP_009249807.1 putative RNA-dependent RNA polymerase [Rhizoctonia oryzae-sativae mitovirus 1]	FALSE	0.402	154.0	4.637e-39								Mitovirus RNA-dependent RNA polymerase [PF05919.14]	VOG06050	sp|Q33339|RDRP_CPMV1 RNA-directed RNA polymerase; XhXr	Xr;Xh	0	FALSE	VF
T1-R-H218O-P-A_NODE_82_length_3000_cov_16.011949_1	T1-R-H218O-P-A_NODE_82_length_3000_cov_16.011949	1	3	1106	-1	D	YP_009253998.1	YP_009253998.1 RNA-dependent RNA polymerase [Sclerotinia sclerotiorum umbra-like virus 1]	FALSE	0.423	272.0	9.513e-82								Viral RNA dependent RNA polymerase [PF00998.26]	VOG05126	sp|P22958|RDRP_TNVA RNA-directed RNA polymerase; XhXr	Xr;Xh	0	FALSE	VF
T1-R-H218O-P-A_NODE_82_length_3000_cov_16.011949_2	T1-R-H218O-P-A_NODE_82_length_3000_cov_16.011949	2	1224	2339	-1	E																		0	FALSE	F
T1-R-H218O-P-A_NODE_93_length_2937_cov_11.419051_1	T1-R-H218O-P-A_NODE_93_length_2937_cov_11.419051	1	2	2071	-1	D	YP_009249807.1	YP_009249807.1 putative RNA-dependent RNA polymerase [Rhizoctonia oryzae-sativae mitovirus 1]	FALSE	0.327	77.0	1.496e-15								Mitovirus RNA-dependent RNA polymerase [PF05919.14]	VOG06050	sp|Q33339|RDRP_CPMV1 RNA-directed RNA polymerase; XhXr	Xr;Xh	0	FALSE	VF
T1-R-H218O-P-A_NODE_93_length_2937_cov_11.419051_2	T1-R-H218O-P-A_NODE_93_length_2937_cov_11.419051	2	2848	2937	1	E																		0	FALSE	F
T1-R-H218O-P-B_NODE_11_length_4035_cov_9.059788_1	T1-R-H218O-P-B_NODE_11_length_4035_cov_9.059788	1	37	2223	-1	D														RNA replicase, beta-chain [PF03431.16]	VOG03055	sp|P07393|RDRP_BPGA RNA-directed RNA polymerase beta chain; XhXr	Xr;Xh	0	FALSE	VF
T1-R-H218O-P-B_NODE_11_length_4035_cov_9.059788_2	T1-R-H218O-P-B_NODE_11_length_4035_cov_9.059788	2	2285	2404	-1	E																		0	FALSE	F
T1-R-H218O-P-B_NODE_11_length_4035_cov_9.059788_3	T1-R-H218O-P-B_NODE_11_length_4035_cov_9.059788	3	2404	2754	-1	E																		0	FALSE	F
T1-R-H218O-P-B_NODE_11_length_4035_cov_9.059788_4	T1-R-H218O-P-B_NODE_11_length_4035_cov_9.059788	4	2818	4035	-1	E																		0	FALSE	F
T1-R-H218O-P-B_NODE_12_length_4021_cov_40.097468_1	T1-R-H218O-P-B_NODE_12_length_4021_cov_40.097468	1	94	1260	1	E																		0	FALSE	F
T1-R-H218O-P-B_NODE_12_length_4021_cov_40.097468_2	T1-R-H218O-P-B_NODE_12_length_4021_cov_40.097468	2	1301	1651	1	E																		0	FALSE	F
T1-R-H218O-P-B_NODE_12_length_4021_cov_40.097468_3	T1-R-H218O-P-B_NODE_12_length_4021_cov_40.097468	3	1815	3968	1	D														RNA replicase, beta-chain [PF03431.16]	VOG03055	sp|P07393|RDRP_BPGA RNA-directed RNA polymerase beta chain; XhXr	Xr;Xh	0	FALSE	VF
T1-R-H218O-P-B_NODE_13_length_4020_cov_14.207648_1	T1-R-H218O-P-B_NODE_13_length_4020_cov_14.207648	1	43	2184	-1	D														RNA replicase, beta-chain [PF03431.16]	VOG03055	sp|P07393|RDRP_BPGA RNA-directed RNA polymerase beta chain; XhXr	Xr;Xh	0	FALSE	VF
T1-R-H218O-P-B_NODE_13_length_4020_cov_14.207648_2	T1-R-H218O-P-B_NODE_13_length_4020_cov_14.207648	2	2346	2696	-1	E																		0	FALSE	F
T1-R-H218O-P-B_NODE_13_length_4020_cov_14.207648_3	T1-R-H218O-P-B_NODE_13_length_4020_cov_14.207648	3	2746	3945	-1	E																		0	FALSE	F
T1-R-H218O-P-B_NODE_14_length_4014_cov_9.996196_1	T1-R-H218O-P-B_NODE_14_length_4014_cov_9.996196	1	3	3242	-1	D	YP_009249807.1	YP_009249807.1 putative RNA-dependent RNA polymerase [Rhizoctonia oryzae-sativae mitovirus 1]	FALSE	0.246	125.0	9.234e-30								Mitovirus RNA-dependent RNA polymerase [PF05919.14]	VOG28729	REFSEQ RNA dependent RNA polymerase; Xu	Xu	0	FALSE	F
T1-R-H218O-P-B_NODE_16_length_3782_cov_18.304231_1	T1-R-H218O-P-B_NODE_16_length_3782_cov_18.304231	1	568	3759	1	D	YP_009249807.1	YP_009249807.1 putative RNA-dependent RNA polymerase [Rhizoctonia oryzae-sativae mitovirus 1]	FALSE	0.27	115.0	8.965e-27								Mitovirus RNA-dependent RNA polymerase [PF05919.14]	VOG06050	sp|Q33339|RDRP_CPMV1 RNA-directed RNA polymerase; XhXr	Xr;Xh	0	FALSE	VF
T1-R-H218O-P-B_NODE_1_length_7557_cov_25.976890_1	T1-R-H218O-P-B_NODE_1_length_7557_cov_25.976890	1	3	5861	1	D														RNA dependent RNA polymerase [PF00978.24]	VOG00042	sp|Q64962|RDRP_ASPVP RNA replication polyprotein; XhXr	Xr;Xh	0	FALSE	VF
T1-R-H218O-P-B_NODE_1_length_7557_cov_25.976890_2	T1-R-H218O-P-B_NODE_1_length_7557_cov_25.976890	2	6359	6871	1	E																		0	FALSE	F
T1-R-H218O-P-B_NODE_1_length_7557_cov_25.976890_3	T1-R-H218O-P-B_NODE_1_length_7557_cov_25.976890	3	6865	7512	1	E																		0	FALSE	F
T1-R-H218O-P-B_NODE_21_length_3479_cov_15.360329_1	T1-R-H218O-P-B_NODE_21_length_3479_cov_15.360329	1	2	193	1	E																		0	FALSE	F
T1-R-H218O-P-B_NODE_21_length_3479_cov_15.360329_2	T1-R-H218O-P-B_NODE_21_length_3479_cov_15.360329	2	806	3289	1	D	YP_009249807.1	YP_009249807.1 putative RNA-dependent RNA polymerase [Rhizoctonia oryzae-sativae mitovirus 1]	FALSE	0.38	145.0	3.677e-36								Mitovirus RNA-dependent RNA polymerase [PF05919.14]	VOG06050	sp|Q33339|RDRP_CPMV1 RNA-directed RNA polymerase; XhXr	Xr;Xh	0	FALSE	VF
T1-R-H218O-P-B_NODE_27_length_3333_cov_10.424893_1	T1-R-H218O-P-B_NODE_27_length_3333_cov_10.424893	1	32	3235	1	E															VOG29973	REFSEQ RNA-dependent RNA polymerase; Xu	Xu	0	FALSE	F
T1-R-H218O-P-B_NODE_28_length_3296_cov_17.733953_1	T1-R-H218O-P-B_NODE_28_length_3296_cov_17.733953	1	91	2607	-1	D	YP_009249807.1	YP_009249807.1 putative RNA-dependent RNA polymerase [Rhizoctonia oryzae-sativae mitovirus 1]	FALSE	0.368	138.0	5.777e-34								Mitovirus RNA-dependent RNA polymerase [PF05919.14]	VOG06050	sp|Q33339|RDRP_CPMV1 RNA-directed RNA polymerase; XhXr	Xr;Xh	0	FALSE	VF
T1-R-H218O-P-B_NODE_2_length_6174_cov_11.376700_1	T1-R-H218O-P-B_NODE_2_length_6174_cov_11.376700	1	72	6173	-1	D														RNA dependent RNA polymerase [PF00978.24]; Viral methyltransferase [PF01660.20]				0	FALSE	F
T1-R-H218O-P-B_NODE_30_length_3268_cov_36.597435_1	T1-R-H218O-P-B_NODE_30_length_3268_cov_36.597435	1	2	427	1	E																		0	FALSE	F
T1-R-H218O-P-B_NODE_30_length_3268_cov_36.597435_2	T1-R-H218O-P-B_NODE_30_length_3268_cov_36.597435	2	488	838	1	E																		0	FALSE	F
T1-R-H218O-P-B_NODE_30_length_3268_cov_36.597435_3	T1-R-H218O-P-B_NODE_30_length_3268_cov_36.597435	3	978	3197	1	D														RNA replicase, beta-chain [PF03431.16]	VOG03055	sp|P07393|RDRP_BPGA RNA-directed RNA polymerase beta chain; XhXr	Xr;Xh	0	FALSE	VF
T1-R-H218O-P-B_NODE_3_length_4639_cov_38.237522_1	T1-R-H218O-P-B_NODE_3_length_4639_cov_38.237522	1	81	239	1	E																		0	FALSE	F
T1-R-H218O-P-B_NODE_3_length_4639_cov_38.237522_2	T1-R-H218O-P-B_NODE_3_length_4639_cov_38.237522	2	350	1648	1	E																		0	FALSE	F
T1-R-H218O-P-B_NODE_3_length_4639_cov_38.237522_3	T1-R-H218O-P-B_NODE_3_length_4639_cov_38.237522	3	1715	2080	1	E																		0	FALSE	F
T1-R-H218O-P-B_NODE_3_length_4639_cov_38.237522_4	T1-R-H218O-P-B_NODE_3_length_4639_cov_38.237522	4	2129	2317	1	E																		0	FALSE	F
T1-R-H218O-P-B_NODE_3_length_4639_cov_38.237522_5	T1-R-H218O-P-B_NODE_3_length_4639_cov_38.237522	5	2314	2523	1	E																		0	FALSE	F
T1-R-H218O-P-B_NODE_3_length_4639_cov_38.237522_6	T1-R-H218O-P-B_NODE_3_length_4639_cov_38.237522	6	2604	4508	1	D														RNA replicase, beta-chain [PF03431.16]	VOG03055	sp|P07393|RDRP_BPGA RNA-directed RNA polymerase beta chain; XhXr	Xr;Xh	0	FALSE	VF
T1-R-H218O-P-B_NODE_43_length_3006_cov_8.349574_1	T1-R-H218O-P-B_NODE_43_length_3006_cov_8.349574	1	3	1010	1	D														Phage maturation protein [PF03863.16]				0	FALSE	F
T1-R-H218O-P-B_NODE_43_length_3006_cov_8.349574_2	T1-R-H218O-P-B_NODE_43_length_3006_cov_8.349574	2	1068	1421	1	E																		0	FALSE	F
T1-R-H218O-P-B_NODE_43_length_3006_cov_8.349574_3	T1-R-H218O-P-B_NODE_43_length_3006_cov_8.349574	3	1421	1534	1	E																		0	FALSE	F
T1-R-H218O-P-B_NODE_43_length_3006_cov_8.349574_4	T1-R-H218O-P-B_NODE_43_length_3006_cov_8.349574	4	1594	3006	1	D														RNA replicase, beta-chain [PF03431.16]	VOG03055	sp|P07393|RDRP_BPGA RNA-directed RNA polymerase beta chain; XhXr	Xr;Xh	0	FALSE	VF
T1-R-H218O-P-B_NODE_44_length_3005_cov_9.003749_1	T1-R-H218O-P-B_NODE_44_length_3005_cov_9.003749	1	129	1976	-1	D														RNA replicase, beta-chain [PF03431.16]	VOG03055	sp|P07393|RDRP_BPGA RNA-directed RNA polymerase beta chain; XhXr	Xr;Xh	0	FALSE	VF
T1-R-H218O-P-B_NODE_44_length_3005_cov_9.003749_2	T1-R-H218O-P-B_NODE_44_length_3005_cov_9.003749	2	2175	2534	-1	E																		0	FALSE	F
T1-R-H218O-P-B_NODE_44_length_3005_cov_9.003749_3	T1-R-H218O-P-B_NODE_44_length_3005_cov_9.003749	3	2614	3003	-1	E																		0	FALSE	F
T1-R-H218O-P-B_NODE_45_length_2997_cov_7.334586_1	T1-R-H218O-P-B_NODE_45_length_2997_cov_7.334586	1	2	1195	1	E																		0	FALSE	F
T1-R-H218O-P-B_NODE_45_length_2997_cov_7.334586_2	T1-R-H218O-P-B_NODE_45_length_2997_cov_7.334586	2	1623	2108	1	E																		0	FALSE	F
T1-R-H218O-P-B_NODE_45_length_2997_cov_7.334586_3	T1-R-H218O-P-B_NODE_45_length_2997_cov_7.334586	3	2114	2635	1	E																		0	FALSE	F
T1-R-H218O-P-B_NODE_45_length_2997_cov_7.334586_4	T1-R-H218O-P-B_NODE_45_length_2997_cov_7.334586	4	2732	2995	-1	E																		0	FALSE	F
T1-R-H218O-P-B_NODE_48_length_2961_cov_64.752595_1	T1-R-H218O-P-B_NODE_48_length_2961_cov_64.752595	1	25	2961	1	D														Viral RNA-dependent RNA polymerase [PF00680.23]	VOG02928	REFSEQ hypothetical protein; Xu	Xu	0	FALSE	F
T1-R-H218O-P-B_NODE_4_length_4387_cov_25.463160_1	T1-R-H218O-P-B_NODE_4_length_4387_cov_25.463160	1	928	3570	1	D	YP_009249807.1	YP_009249807.1 putative RNA-dependent RNA polymerase [Rhizoctonia oryzae-sativae mitovirus 1]	FALSE	0.348	123.0	3.297e-29								Mitovirus RNA-dependent RNA polymerase [PF05919.14]	VOG06050	sp|Q33339|RDRP_CPMV1 RNA-directed RNA polymerase; XhXr	Xr;Xh	0	FALSE	VF
T1-R-H218O-P-B_NODE_64_length_2744_cov_17.979050_1	T1-R-H218O-P-B_NODE_64_length_2744_cov_17.979050	1	357	2744	-1	D	YP_009249807.1	YP_009249807.1 putative RNA-dependent RNA polymerase [Rhizoctonia oryzae-sativae mitovirus 1]	FALSE	0.36	142.0	3.057e-35								Mitovirus RNA-dependent RNA polymerase [PF05919.14]	VOG06050	sp|Q33339|RDRP_CPMV1 RNA-directed RNA polymerase; XhXr	Xr;Xh	0	FALSE	VF
T1-R-H218O-P-B_NODE_69_length_2719_cov_23.687311_1	T1-R-H218O-P-B_NODE_69_length_2719_cov_23.687311	1	139	2043	1	D														Mitovirus RNA-dependent RNA polymerase [PF05919.14]	VOG00615	REFSEQ RNA-dependent RNA polymerase; Xu	Xu	0	FALSE	F
T1-R-H218O-P-B_NODE_69_length_2719_cov_23.687311_2	T1-R-H218O-P-B_NODE_69_length_2719_cov_23.687311	2	2380	2631	1	E																		0	FALSE	F
T1-R-H218O-P-B_NODE_75_length_2677_cov_7.158864_1	T1-R-H218O-P-B_NODE_75_length_2677_cov_7.158864	1	643	2607	-1	D														Mitovirus RNA-dependent RNA polymerase [PF05919.14]	VOG00615	REFSEQ RNA-dependent RNA polymerase; Xu	Xu	0	FALSE	F
T1-R-H218O-P-B_NODE_7_length_4216_cov_9.737033_1	T1-R-H218O-P-B_NODE_7_length_4216_cov_9.737033	1	1	4215	1	D														Viral methyltransferase [PF01660.20]				0	FALSE	F
T1-R-H218O-P-B_NODE_82_length_2613_cov_132.734461_1	T1-R-H218O-P-B_NODE_82_length_2613_cov_132.734461	1	144	2270	-1	D	YP_009249807.1	YP_009249807.1 putative RNA-dependent RNA polymerase [Rhizoctonia oryzae-sativae mitovirus 1]	FALSE	0.341	184.0	1.08e-48								Mitovirus RNA-dependent RNA polymerase [PF05919.14]	VOG06050	sp|Q33339|RDRP_CPMV1 RNA-directed RNA polymerase; XhXr	Xr;Xh	0	FALSE	VF
T1-R-H218O-P-B_NODE_87_length_2585_cov_26.654336_1	T1-R-H218O-P-B_NODE_87_length_2585_cov_26.654336	1	87	2234	-1	D														RNA replicase, beta-chain [PF03431.16]	VOG03055	sp|P07393|RDRP_BPGA RNA-directed RNA polymerase beta chain; XhXr	Xr;Xh	0	FALSE	VF
T1-R-H218O-P-B_NODE_87_length_2585_cov_26.654336_2	T1-R-H218O-P-B_NODE_87_length_2585_cov_26.654336	2	2380	2583	-1	E																		0	FALSE	F
T1-R-H218O-P-B_NODE_89_length_2573_cov_4.798561_1	T1-R-H218O-P-B_NODE_89_length_2573_cov_4.798561	1	3	2573	-1	D	YP_009249807.1	YP_009249807.1 putative RNA-dependent RNA polymerase [Rhizoctonia oryzae-sativae mitovirus 1]	FALSE	0.304	100.0	2.984e-22								Mitovirus RNA-dependent RNA polymerase [PF05919.14]	VOG28729	REFSEQ RNA dependent RNA polymerase; Xu	Xu	0	FALSE	F
T1-R-H218O-P-B_NODE_92_length_2565_cov_3.658380_1	T1-R-H218O-P-B_NODE_92_length_2565_cov_3.658380	1	2	1231	-1	D														RNA replicase, beta-chain [PF03431.16]	VOG03055	sp|P07393|RDRP_BPGA RNA-directed RNA polymerase beta chain; XhXr	Xr;Xh	0	FALSE	VF
T1-R-H218O-P-B_NODE_92_length_2565_cov_3.658380_2	T1-R-H218O-P-B_NODE_92_length_2565_cov_3.658380	2	1507	1866	-1	E																		0	FALSE	F
T1-R-H218O-P-B_NODE_92_length_2565_cov_3.658380_3	T1-R-H218O-P-B_NODE_92_length_2565_cov_3.658380	3	1956	2564	-1	E																		0	FALSE	F
T1-R-H218O-P-B_NODE_9_length_4043_cov_58.445368_1	T1-R-H218O-P-B_NODE_9_length_4043_cov_58.445368	1	84	1262	1	E																		0	FALSE	F
T1-R-H218O-P-B_NODE_9_length_4043_cov_58.445368_2	T1-R-H218O-P-B_NODE_9_length_4043_cov_58.445368	2	1321	1671	1	E																		0	FALSE	F
T1-R-H218O-P-B_NODE_9_length_4043_cov_58.445368_3	T1-R-H218O-P-B_NODE_9_length_4043_cov_58.445368	3	1842	3989	1	D														RNA replicase, beta-chain [PF03431.16]	VOG03055	sp|P07393|RDRP_BPGA RNA-directed RNA polymerase beta chain; XhXr	Xr;Xh	0	FALSE	VF
T1-R-H218O-P-C_NODE_115_length_2534_cov_2.809988_1	T1-R-H218O-P-C_NODE_115_length_2534_cov_2.809988	1	3	2378	1	D	YP_009249807.1	YP_009249807.1 putative RNA-dependent RNA polymerase [Rhizoctonia oryzae-sativae mitovirus 1]	FALSE	0.362	150.0	1.11e-37								Mitovirus RNA-dependent RNA polymerase [PF05919.14]	VOG06050	sp|Q33339|RDRP_CPMV1 RNA-directed RNA polymerase; XhXr	Xr;Xh	0	FALSE	VF
T1-R-H218O-P-C_NODE_13_length_4345_cov_12.570660_1	T1-R-H218O-P-C_NODE_13_length_4345_cov_12.570660	1	780	3422	-1	D	YP_009249807.1	YP_009249807.1 putative RNA-dependent RNA polymerase [Rhizoctonia oryzae-sativae mitovirus 1]	FALSE	0.348	123.0	3.297e-29								Mitovirus RNA-dependent RNA polymerase [PF05919.14]	VOG06050	sp|Q33339|RDRP_CPMV1 RNA-directed RNA polymerase; XhXr	Xr;Xh	0	FALSE	VF
T1-R-H218O-P-C_NODE_18_length_4059_cov_22.309428_1	T1-R-H218O-P-C_NODE_18_length_4059_cov_22.309428	1	67	1254	1	E																		0	FALSE	F
T1-R-H218O-P-C_NODE_18_length_4059_cov_22.309428_2	T1-R-H218O-P-C_NODE_18_length_4059_cov_22.309428	2	1315	1665	1	E																		0	FALSE	F
T1-R-H218O-P-C_NODE_18_length_4059_cov_22.309428_3	T1-R-H218O-P-C_NODE_18_length_4059_cov_22.309428	3	1805	4024	1	D														RNA replicase, beta-chain [PF03431.16]	VOG03055	sp|P07393|RDRP_BPGA RNA-directed RNA polymerase beta chain; XhXr	Xr;Xh	0	FALSE	VF
T1-R-H218O-P-C_NODE_19_length_4050_cov_15.815783_1	T1-R-H218O-P-C_NODE_19_length_4050_cov_15.815783	1	1	1233	1	E																		0	FALSE	F
T1-R-H218O-P-C_NODE_19_length_4050_cov_15.815783_2	T1-R-H218O-P-C_NODE_19_length_4050_cov_15.815783	2	1292	1645	1	E																		0	FALSE	F
T1-R-H218O-P-C_NODE_19_length_4050_cov_15.815783_3	T1-R-H218O-P-C_NODE_19_length_4050_cov_15.815783	3	1806	4010	1	D														RNA replicase, beta-chain [PF03431.16]	VOG03055	sp|P07393|RDRP_BPGA RNA-directed RNA polymerase beta chain; XhXr	Xr;Xh	0	FALSE	VF
T1-R-H218O-P-C_NODE_1_length_8297_cov_118.227571_1	T1-R-H218O-P-C_NODE_1_length_8297_cov_118.227571	1	2	67	-1	E																		0	FALSE	F
T1-R-H218O-P-C_NODE_1_length_8297_cov_118.227571_2	T1-R-H218O-P-C_NODE_1_length_8297_cov_118.227571	2	119	346	1	E																		0	FALSE	F
T1-R-H218O-P-C_NODE_1_length_8297_cov_118.227571_3	T1-R-H218O-P-C_NODE_1_length_8297_cov_118.227571	3	419	703	1	E																		0	FALSE	F
T1-R-H218O-P-C_NODE_1_length_8297_cov_118.227571_4	T1-R-H218O-P-C_NODE_1_length_8297_cov_118.227571	4	797	1318	-1	E																		0	FALSE	F
T1-R-H218O-P-C_NODE_1_length_8297_cov_118.227571_5	T1-R-H218O-P-C_NODE_1_length_8297_cov_118.227571	5	1324	1809	-1	E																		0	FALSE	F
T1-R-H218O-P-C_NODE_1_length_8297_cov_118.227571_6	T1-R-H218O-P-C_NODE_1_length_8297_cov_118.227571	6	2237	8296	-1	D														Viral methyltransferase [PF01660.20]				0	FALSE	F
T1-R-H218O-P-C_NODE_20_length_4045_cov_21.192250_1	T1-R-H218O-P-C_NODE_20_length_4045_cov_21.192250	1	25	2190	-1	D														RNA replicase, beta-chain [PF03431.16]	VOG03055	sp|P07393|RDRP_BPGA RNA-directed RNA polymerase beta chain; XhXr	Xr;Xh	0	FALSE	VF
T1-R-H218O-P-C_NODE_20_length_4045_cov_21.192250_2	T1-R-H218O-P-C_NODE_20_length_4045_cov_21.192250	2	2250	2363	-1	E																		0	FALSE	F
T1-R-H218O-P-C_NODE_20_length_4045_cov_21.192250_3	T1-R-H218O-P-C_NODE_20_length_4045_cov_21.192250	3	2363	2716	-1	E																		0	FALSE	F
T1-R-H218O-P-C_NODE_20_length_4045_cov_21.192250_4	T1-R-H218O-P-C_NODE_20_length_4045_cov_21.192250	4	2774	4045	-1	D														Phage maturation protein [PF03863.16]				0	FALSE	F
T1-R-H218O-P-C_NODE_21_length_4040_cov_60.366339_1	T1-R-H218O-P-C_NODE_21_length_4040_cov_60.366339	1	83	1261	1	E																		0	FALSE	F
T1-R-H218O-P-C_NODE_21_length_4040_cov_60.366339_2	T1-R-H218O-P-C_NODE_21_length_4040_cov_60.366339	2	1320	1670	1	E																		0	FALSE	F
T1-R-H218O-P-C_NODE_21_length_4040_cov_60.366339_3	T1-R-H218O-P-C_NODE_21_length_4040_cov_60.366339	3	1841	3988	1	D														RNA replicase, beta-chain [PF03431.16]	VOG03055	sp|P07393|RDRP_BPGA RNA-directed RNA polymerase beta chain; XhXr	Xr;Xh	0	FALSE	VF
T1-R-H218O-P-C_NODE_22_length_4038_cov_39.001765_1	T1-R-H218O-P-C_NODE_22_length_4038_cov_39.001765	1	2	1234	1	D														Phage maturation protein [PF03863.16]	VOG02849	sp|O64306|MATA2_BPMX1 Maturation protein A2; XhXpXs	Xs;Xh;Xp	0	FALSE	VF
T1-R-H218O-P-C_NODE_22_length_4038_cov_39.001765_2	T1-R-H218O-P-C_NODE_22_length_4038_cov_39.001765	2	1288	1641	1	E																		0	FALSE	F
T1-R-H218O-P-C_NODE_22_length_4038_cov_39.001765_3	T1-R-H218O-P-C_NODE_22_length_4038_cov_39.001765	3	1800	3953	1	D														RNA replicase, beta-chain [PF03431.16]	VOG03055	sp|P07393|RDRP_BPGA RNA-directed RNA polymerase beta chain; XhXr	Xr;Xh	0	FALSE	VF
T1-R-H218O-P-C_NODE_23_length_4031_cov_15.275253_1	T1-R-H218O-P-C_NODE_23_length_4031_cov_15.275253	1	56	1231	1	E																		0	FALSE	F
T1-R-H218O-P-C_NODE_23_length_4031_cov_15.275253_2	T1-R-H218O-P-C_NODE_23_length_4031_cov_15.275253	2	1287	1640	1	E																		0	FALSE	F
T1-R-H218O-P-C_NODE_23_length_4031_cov_15.275253_3	T1-R-H218O-P-C_NODE_23_length_4031_cov_15.275253	3	1794	3944	1	D														RNA replicase, beta-chain [PF03431.16]	VOG03055	sp|P07393|RDRP_BPGA RNA-directed RNA polymerase beta chain; XhXr	Xr;Xh	0	FALSE	VF
T1-R-H218O-P-C_NODE_23_length_4031_cov_15.275253_4	T1-R-H218O-P-C_NODE_23_length_4031_cov_15.275253	4	3972	4031	1	E																		0	FALSE	F
T1-R-H218O-P-C_NODE_24_length_4021_cov_45.678228_1	T1-R-H218O-P-C_NODE_24_length_4021_cov_45.678228	1	55	2208	-1	D														RNA replicase, beta-chain [PF03431.16]	VOG03055	sp|P07393|RDRP_BPGA RNA-directed RNA polymerase beta chain; XhXr	Xr;Xh	0	FALSE	VF
T1-R-H218O-P-C_NODE_24_length_4021_cov_45.678228_2	T1-R-H218O-P-C_NODE_24_length_4021_cov_45.678228	2	2372	2722	-1	E																		0	FALSE	F
T1-R-H218O-P-C_NODE_24_length_4021_cov_45.678228_3	T1-R-H218O-P-C_NODE_24_length_4021_cov_45.678228	3	2763	3929	-1	E																		0	FALSE	F
T1-R-H218O-P-C_NODE_26_length_3969_cov_27.556439_1	T1-R-H218O-P-C_NODE_26_length_3969_cov_27.556439	1	68	1240	1	E																		0	FALSE	F
T1-R-H218O-P-C_NODE_26_length_3969_cov_27.556439_2	T1-R-H218O-P-C_NODE_26_length_3969_cov_27.556439	2	1293	1646	1	E																		0	FALSE	F
T1-R-H218O-P-C_NODE_26_length_3969_cov_27.556439_3	T1-R-H218O-P-C_NODE_26_length_3969_cov_27.556439	3	1770	3920	1	D														RNA replicase, beta-chain [PF03431.16]	VOG03055	sp|P07393|RDRP_BPGA RNA-directed RNA polymerase beta chain; XhXr	Xr;Xh	0	FALSE	VF
T1-R-H218O-P-C_NODE_29_length_3782_cov_7.911884_1	T1-R-H218O-P-C_NODE_29_length_3782_cov_7.911884	1	569	3760	1	D	YP_009249807.1	YP_009249807.1 putative RNA-dependent RNA polymerase [Rhizoctonia oryzae-sativae mitovirus 1]	FALSE	0.27	115.0	8.965e-27								Mitovirus RNA-dependent RNA polymerase [PF05919.14]	VOG06050	sp|Q33339|RDRP_CPMV1 RNA-directed RNA polymerase; XhXr	Xr;Xh	0	FALSE	VF
T1-R-H218O-P-C_NODE_30_length_3727_cov_5.111871_1	T1-R-H218O-P-C_NODE_30_length_3727_cov_5.111871	1	63	1292	1	D														Phage maturation protein [PF03863.16]				0	FALSE	F
T1-R-H218O-P-C_NODE_30_length_3727_cov_5.111871_2	T1-R-H218O-P-C_NODE_30_length_3727_cov_5.111871	2	1323	1700	1	E																		0	FALSE	F
T1-R-H218O-P-C_NODE_30_length_3727_cov_5.111871_3	T1-R-H218O-P-C_NODE_30_length_3727_cov_5.111871	3	1789	3726	1	D														RNA replicase, beta-chain [PF03431.16]	VOG03055	sp|P07393|RDRP_BPGA RNA-directed RNA polymerase beta chain; XhXr	Xr;Xh	0	FALSE	VF
T1-R-H218O-P-C_NODE_31_length_3722_cov_4.561490_1	T1-R-H218O-P-C_NODE_31_length_3722_cov_4.561490	1	83	1222	1	E																		0	FALSE	F
T1-R-H218O-P-C_NODE_31_length_3722_cov_4.561490_2	T1-R-H218O-P-C_NODE_31_length_3722_cov_4.561490	2	1283	1657	1	E																		0	FALSE	F
T1-R-H218O-P-C_NODE_31_length_3722_cov_4.561490_3	T1-R-H218O-P-C_NODE_31_length_3722_cov_4.561490	3	2181	3722	1	D														RNA replicase, beta-chain [PF03431.16]	VOG03055	sp|P07393|RDRP_BPGA RNA-directed RNA polymerase beta chain; XhXr	Xr;Xh	0	FALSE	VF
T1-R-H218O-P-C_NODE_35_length_3540_cov_13.403863_1	T1-R-H218O-P-C_NODE_35_length_3540_cov_13.403863	1	74	1273	1	E																		0	FALSE	F
T1-R-H218O-P-C_NODE_35_length_3540_cov_13.403863_2	T1-R-H218O-P-C_NODE_35_length_3540_cov_13.403863	2	1323	1673	1	E																		0	FALSE	F
T1-R-H218O-P-C_NODE_35_length_3540_cov_13.403863_3	T1-R-H218O-P-C_NODE_35_length_3540_cov_13.403863	3	1835	3538	1	D														RNA replicase, beta-chain [PF03431.16]	VOG03055	sp|P07393|RDRP_BPGA RNA-directed RNA polymerase beta chain; XhXr	Xr;Xh	0	FALSE	VF
T1-R-H218O-P-C_NODE_37_length_3536_cov_10.039250_1	T1-R-H218O-P-C_NODE_37_length_3536_cov_10.039250	1	67	1245	1	E																		0	FALSE	F
T1-R-H218O-P-C_NODE_37_length_3536_cov_10.039250_2	T1-R-H218O-P-C_NODE_37_length_3536_cov_10.039250	2	1301	1654	1	E																		0	FALSE	F
T1-R-H218O-P-C_NODE_37_length_3536_cov_10.039250_3	T1-R-H218O-P-C_NODE_37_length_3536_cov_10.039250	3	1831	3534	1	D														RNA replicase, beta-chain [PF03431.16]	VOG03055	sp|P07393|RDRP_BPGA RNA-directed RNA polymerase beta chain; XhXr	Xr;Xh	0	FALSE	VF
T1-R-H218O-P-C_NODE_3_length_5947_cov_25.192818_1	T1-R-H218O-P-C_NODE_3_length_5947_cov_25.192818	1	1	5871	1	D														RNA dependent RNA polymerase [PF00978.24]	VOG00042	sp|Q64962|RDRP_ASPVP RNA replication polyprotein; XhXr	Xr;Xh	0	FALSE	VF
T1-R-H218O-P-C_NODE_44_length_3332_cov_13.188286_1	T1-R-H218O-P-C_NODE_44_length_3332_cov_13.188286	1	99	3302	-1	E															VOG29973	REFSEQ RNA-dependent RNA polymerase; Xu	Xu	0	FALSE	F
T1-R-H218O-P-C_NODE_45_length_3315_cov_11.108200_1	T1-R-H218O-P-C_NODE_45_length_3315_cov_11.108200	1	158	1483	1	E																		0	FALSE	F
T1-R-H218O-P-C_NODE_45_length_3315_cov_11.108200_2	T1-R-H218O-P-C_NODE_45_length_3315_cov_11.108200	2	1524	1883	1	E																		0	FALSE	F
T1-R-H218O-P-C_NODE_45_length_3315_cov_11.108200_3	T1-R-H218O-P-C_NODE_45_length_3315_cov_11.108200	3	1910	2002	1	E																		0	FALSE	F
T1-R-H218O-P-C_NODE_45_length_3315_cov_11.108200_4	T1-R-H218O-P-C_NODE_45_length_3315_cov_11.108200	4	2059	3315	1	D														RNA replicase, beta-chain [PF03431.16]				0	FALSE	F
T1-R-H218O-P-C_NODE_46_length_3314_cov_16.251619_1	T1-R-H218O-P-C_NODE_46_length_3314_cov_16.251619	1	105	2621	-1	D	YP_009249807.1	YP_009249807.1 putative RNA-dependent RNA polymerase [Rhizoctonia oryzae-sativae mitovirus 1]	FALSE	0.368	138.0	5.777e-34								Mitovirus RNA-dependent RNA polymerase [PF05919.14]	VOG06050	sp|Q33339|RDRP_CPMV1 RNA-directed RNA polymerase; XhXr	Xr;Xh	0	FALSE	VF
T1-R-H218O-P-C_NODE_58_length_3054_cov_8.306738_1	T1-R-H218O-P-C_NODE_58_length_3054_cov_8.306738	1	124	1083	1	E																		0	FALSE	F
T1-R-H218O-P-C_NODE_58_length_3054_cov_8.306738_2	T1-R-H218O-P-C_NODE_58_length_3054_cov_8.306738	2	1099	2688	1	D	YP_009253998.1	YP_009253998.1 RNA-dependent RNA polymerase [Sclerotinia sclerotiorum umbra-like virus 1]	FALSE	0.351	285.0	8.099e-84								Viral RNA dependent RNA polymerase [PF00998.26]	VOG05126	sp|P22958|RDRP_TNVA RNA-directed RNA polymerase; XhXr	Xr;Xh	0	FALSE	VF
T1-R-H218O-P-C_NODE_58_length_3054_cov_8.306738_3	T1-R-H218O-P-C_NODE_58_length_3054_cov_8.306738	3	2666	2776	1	E																		0	FALSE	F
T1-R-H218O-P-C_NODE_68_length_2927_cov_8.040966_1	T1-R-H218O-P-C_NODE_68_length_2927_cov_8.040966	1	334	1758	1	D	YP_009249807.1	YP_009249807.1 putative RNA-dependent RNA polymerase [Rhizoctonia oryzae-sativae mitovirus 1]	FALSE	0.362	104.0	2.217e-24								Mitovirus RNA-dependent RNA polymerase [PF05919.14]	VOG06050	sp|Q33339|RDRP_CPMV1 RNA-directed RNA polymerase; XhXr	Xr;Xh	0	FALSE	VF
T1-R-H218O-P-C_NODE_68_length_2927_cov_8.040966_2	T1-R-H218O-P-C_NODE_68_length_2927_cov_8.040966	2	1813	2757	1	D														Mitovirus RNA-dependent RNA polymerase [PF05919.14]	VOG06050	sp|Q33339|RDRP_CPMV1 RNA-directed RNA polymerase; XhXr	Xr;Xh	0	FALSE	VF
T1-R-H218O-P-C_NODE_6_length_4812_cov_20.895803_1	T1-R-H218O-P-C_NODE_6_length_4812_cov_20.895803	1	2	4810	1	D														Viral methyltransferase [PF01660.20]				0	FALSE	F
T1-R-H218O-P-C_NODE_73_length_2854_cov_4.038807_1	T1-R-H218O-P-C_NODE_73_length_2854_cov_4.038807	1	3	2126	-1	D	YP_009249807.1	YP_009249807.1 putative RNA-dependent RNA polymerase [Rhizoctonia oryzae-sativae mitovirus 1]	FALSE	0.38	151.0	2.298e-38								Mitovirus RNA-dependent RNA polymerase [PF05919.14]	VOG06050	sp|Q33339|RDRP_CPMV1 RNA-directed RNA polymerase; XhXr	Xr;Xh	0	FALSE	VF
T1-R-H218O-P-C_NODE_80_length_2813_cov_23.823851_1	T1-R-H218O-P-C_NODE_80_length_2813_cov_23.823851	1	1	999	1	D														RNA replicase, beta-chain [PF03431.16]				0	FALSE	F
T1-R-H218O-P-C_NODE_80_length_2813_cov_23.823851_2	T1-R-H218O-P-C_NODE_80_length_2813_cov_23.823851	2	1178	2350	1	D														Phage maturation protein [PF03863.16]	VOG02849	sp|O64306|MATA2_BPMX1 Maturation protein A2; XhXpXs	Xs;Xh;Xp	0	FALSE	VF
T1-R-H218O-P-C_NODE_80_length_2813_cov_23.823851_3	T1-R-H218O-P-C_NODE_80_length_2813_cov_23.823851	3	2407	2760	1	E																		0	FALSE	F
T1-R-H218O-P-C_NODE_84_length_2771_cov_12.061852_1	T1-R-H218O-P-C_NODE_84_length_2771_cov_12.061852	1	384	2771	-1	D	YP_009249807.1	YP_009249807.1 putative RNA-dependent RNA polymerase [Rhizoctonia oryzae-sativae mitovirus 1]	FALSE	0.36	142.0	3.057e-35								Mitovirus RNA-dependent RNA polymerase [PF05919.14]	VOG06050	sp|Q33339|RDRP_CPMV1 RNA-directed RNA polymerase; XhXr	Xr;Xh	0	FALSE	VF
T1-R-H218O-P-C_NODE_8_length_4651_cov_24.115066_1	T1-R-H218O-P-C_NODE_8_length_4651_cov_24.115066	1	86	244	1	E																		0	FALSE	F
T1-R-H218O-P-C_NODE_8_length_4651_cov_24.115066_2	T1-R-H218O-P-C_NODE_8_length_4651_cov_24.115066	2	355	1653	1	E																		0	FALSE	F
T1-R-H218O-P-C_NODE_8_length_4651_cov_24.115066_3	T1-R-H218O-P-C_NODE_8_length_4651_cov_24.115066	3	1720	2085	1	E																		0	FALSE	F
T1-R-H218O-P-C_NODE_8_length_4651_cov_24.115066_4	T1-R-H218O-P-C_NODE_8_length_4651_cov_24.115066	4	2134	2322	1	E																		0	FALSE	F
T1-R-H218O-P-C_NODE_8_length_4651_cov_24.115066_5	T1-R-H218O-P-C_NODE_8_length_4651_cov_24.115066	5	2319	2528	1	E																		0	FALSE	F
T1-R-H218O-P-C_NODE_8_length_4651_cov_24.115066_6	T1-R-H218O-P-C_NODE_8_length_4651_cov_24.115066	6	2609	4513	1	D														RNA replicase, beta-chain [PF03431.16]	VOG03055	sp|P07393|RDRP_BPGA RNA-directed RNA polymerase beta chain; XhXr	Xr;Xh	0	FALSE	VF
T1-R-H2O-A_NODE_107_length_3187_cov_11.890886_1	T1-R-H2O-A_NODE_107_length_3187_cov_11.890886	1	2	94	1	E																		0	FALSE	F
T1-R-H2O-A_NODE_107_length_3187_cov_11.890886_2	T1-R-H2O-A_NODE_107_length_3187_cov_11.890886	2	168	2489	-1	D	YP_009249807.1	YP_009249807.1 putative RNA-dependent RNA polymerase [Rhizoctonia oryzae-sativae mitovirus 1]	FALSE	0.4	154.0	4.636e-39								Mitovirus RNA-dependent RNA polymerase [PF05919.14]	VOG06050	sp|Q33339|RDRP_CPMV1 RNA-directed RNA polymerase; XhXr	Xr;Xh	0	FALSE	VF
T1-R-H2O-A_NODE_113_length_3136_cov_6.851223_1	T1-R-H2O-A_NODE_113_length_3136_cov_6.851223	1	3	3134	1	D														Viral (Superfamily 1) RNA helicase [PF01443.21]				0	FALSE	F
T1-R-H2O-A_NODE_147_length_2945_cov_15.518789_1	T1-R-H2O-A_NODE_147_length_2945_cov_15.518789	1	1	189	1	E																		0	FALSE	F
T1-R-H2O-A_NODE_147_length_2945_cov_15.518789_2	T1-R-H2O-A_NODE_147_length_2945_cov_15.518789	2	802	2943	1	D	YP_009249807.1	YP_009249807.1 putative RNA-dependent RNA polymerase [Rhizoctonia oryzae-sativae mitovirus 1]	FALSE	0.381	145.0	1.666e-36								Mitovirus RNA-dependent RNA polymerase [PF05919.14]	VOG06050	sp|Q33339|RDRP_CPMV1 RNA-directed RNA polymerase; XhXr	Xr;Xh	0	FALSE	VF
T1-R-H2O-A_NODE_164_length_2896_cov_2.882478_1	T1-R-H2O-A_NODE_164_length_2896_cov_2.882478	1	2	2896	1	E																		0	FALSE	F
T1-R-H2O-A_NODE_170_length_2864_cov_9.509488_1	T1-R-H2O-A_NODE_170_length_2864_cov_9.509488	1	2	2863	-1	D	YP_006347732.1	YP_006347732.1 putative RNA-dependent RNA polymerase [Grapevine deformation virus]	FALSE	0.304	157.0	9.698e-40								Viral RNA-dependent RNA polymerase [PF00680.23]; Tungro spherical virus-type peptidase [PF12381.11]	VOG01692	sp|O36966|POLN_DCVEB Replicase polyprotein; XhXr	Xr;Xh	0	FALSE	VF
T1-R-H2O-A_NODE_174_length_2856_cov_7.138959_1	T1-R-H2O-A_NODE_174_length_2856_cov_7.138959	1	3	125	1	E																		0	FALSE	F
T1-R-H2O-A_NODE_174_length_2856_cov_7.138959_2	T1-R-H2O-A_NODE_174_length_2856_cov_7.138959	2	125	1396	1	D														Phage maturation protein [PF03863.16]	VOG02849	sp|O64306|MATA2_BPMX1 Maturation protein A2; XhXpXs	Xs;Xh;Xp	0	FALSE	VF
T1-R-H2O-A_NODE_174_length_2856_cov_7.138959_3	T1-R-H2O-A_NODE_174_length_2856_cov_7.138959	3	1433	1924	1	E																		0	FALSE	F
T1-R-H2O-A_NODE_174_length_2856_cov_7.138959_4	T1-R-H2O-A_NODE_174_length_2856_cov_7.138959	4	1964	2854	1	D														RNA replicase, beta-chain [PF03431.16]	VOG03055	sp|P07393|RDRP_BPGA RNA-directed RNA polymerase beta chain; XhXr	Xr;Xh	0	FALSE	VF
T1-R-H2O-A_NODE_17_length_4663_cov_70.680096_1	T1-R-H2O-A_NODE_17_length_4663_cov_70.680096	1	152	2056	-1	D														RNA replicase, beta-chain [PF03431.16]	VOG03055	sp|P07393|RDRP_BPGA RNA-directed RNA polymerase beta chain; XhXr	Xr;Xh	0	FALSE	VF
T1-R-H2O-A_NODE_17_length_4663_cov_70.680096_2	T1-R-H2O-A_NODE_17_length_4663_cov_70.680096	2	2137	2346	-1	E																		0	FALSE	F
T1-R-H2O-A_NODE_17_length_4663_cov_70.680096_3	T1-R-H2O-A_NODE_17_length_4663_cov_70.680096	3	2343	2531	-1	E																		0	FALSE	F
T1-R-H2O-A_NODE_17_length_4663_cov_70.680096_4	T1-R-H2O-A_NODE_17_length_4663_cov_70.680096	4	2580	2945	-1	E																		0	FALSE	F
T1-R-H2O-A_NODE_17_length_4663_cov_70.680096_5	T1-R-H2O-A_NODE_17_length_4663_cov_70.680096	5	3012	4310	-1	E																		0	FALSE	F
T1-R-H2O-A_NODE_17_length_4663_cov_70.680096_6	T1-R-H2O-A_NODE_17_length_4663_cov_70.680096	6	4421	4579	-1	E																		0	FALSE	F
T1-R-H2O-A_NODE_184_length_2816_cov_30.060838_1	T1-R-H2O-A_NODE_184_length_2816_cov_30.060838	1	1	477	1	E																		0	FALSE	F
T1-R-H2O-A_NODE_184_length_2816_cov_30.060838_2	T1-R-H2O-A_NODE_184_length_2816_cov_30.060838	2	595	2091	1	D	YP_009253998.1	YP_009253998.1 RNA-dependent RNA polymerase [Sclerotinia sclerotiorum umbra-like virus 1]	FALSE	0.367	283.0	1.44e-83								Viral RNA dependent RNA polymerase [PF00998.26]	VOG05126	sp|P22958|RDRP_TNVA RNA-directed RNA polymerase; XhXr	Xr;Xh	0	FALSE	VF
T1-R-H2O-A_NODE_192_length_2793_cov_41.589640_1	T1-R-H2O-A_NODE_192_length_2793_cov_41.589640	1	3	1001	-1	D														RNA replicase, beta-chain [PF03431.16]	VOG03055	sp|P07393|RDRP_BPGA RNA-directed RNA polymerase beta chain; XhXr	Xr;Xh	0	FALSE	VF
T1-R-H2O-A_NODE_192_length_2793_cov_41.589640_2	T1-R-H2O-A_NODE_192_length_2793_cov_41.589640	2	1147	1500	-1	E																		0	FALSE	F
T1-R-H2O-A_NODE_192_length_2793_cov_41.589640_3	T1-R-H2O-A_NODE_192_length_2793_cov_41.589640	3	1554	2723	-1	E																		0	FALSE	F
T1-R-H2O-A_NODE_199_length_2776_cov_18.207024_1	T1-R-H2O-A_NODE_199_length_2776_cov_18.207024	1	327	2735	1	D	YP_009249807.1	YP_009249807.1 putative RNA-dependent RNA polymerase [Rhizoctonia oryzae-sativae mitovirus 1]	FALSE	0.359	153.0	9.327999999999999e-39								Mitovirus RNA-dependent RNA polymerase [PF05919.14]	VOG06050	sp|Q33339|RDRP_CPMV1 RNA-directed RNA polymerase; XhXr	Xr;Xh	0	FALSE	VF
T1-R-H2O-A_NODE_202_length_2765_cov_26.309948_1	T1-R-H2O-A_NODE_202_length_2765_cov_26.309948	1	1	2031	1	D														Mitovirus RNA-dependent RNA polymerase [PF05919.14]	VOG00615	REFSEQ RNA-dependent RNA polymerase; Xu	Xu	0	FALSE	F
T1-R-H2O-A_NODE_211_length_2740_cov_3.508805_1	T1-R-H2O-A_NODE_211_length_2740_cov_3.508805	1	49	1218	1	E																		0	FALSE	F
T1-R-H2O-A_NODE_211_length_2740_cov_3.508805_2	T1-R-H2O-A_NODE_211_length_2740_cov_3.508805	2	1276	1626	1	E																		0	FALSE	F
T1-R-H2O-A_NODE_211_length_2740_cov_3.508805_3	T1-R-H2O-A_NODE_211_length_2740_cov_3.508805	3	1626	1721	1	E																		0	FALSE	F
T1-R-H2O-A_NODE_211_length_2740_cov_3.508805_4	T1-R-H2O-A_NODE_211_length_2740_cov_3.508805	4	1785	2738	1	D														RNA replicase, beta-chain [PF03431.16]	VOG03055	sp|P07393|RDRP_BPGA RNA-directed RNA polymerase beta chain; XhXr	Xr;Xh	0	FALSE	VF
T1-R-H2O-A_NODE_225_length_2707_cov_9.035281_1	T1-R-H2O-A_NODE_225_length_2707_cov_9.035281	1	1	2388	1	D	YP_009249807.1	YP_009249807.1 putative RNA-dependent RNA polymerase [Rhizoctonia oryzae-sativae mitovirus 1]	FALSE	0.36	142.0	3.057e-35								Mitovirus RNA-dependent RNA polymerase [PF05919.14]	VOG06050	sp|Q33339|RDRP_CPMV1 RNA-directed RNA polymerase; XhXr	Xr;Xh	0	FALSE	VF
T1-R-H2O-A_NODE_257_length_2629_cov_3.998436_1	T1-R-H2O-A_NODE_257_length_2629_cov_3.998436	1	2	2428	-1	D	YP_009249807.1	YP_009249807.1 putative RNA-dependent RNA polymerase [Rhizoctonia oryzae-sativae mitovirus 1]	FALSE	0.422	154.0	4.127e-39								Mitovirus RNA-dependent RNA polymerase [PF05919.14]	VOG06050	sp|Q33339|RDRP_CPMV1 RNA-directed RNA polymerase; XhXr	Xr;Xh	0	FALSE	VF
T1-R-H2O-A_NODE_262_length_2606_cov_93.596055_1	T1-R-H2O-A_NODE_262_length_2606_cov_93.596055	1	168	2339	-1	D	YP_009249807.1	YP_009249807.1 putative RNA-dependent RNA polymerase [Rhizoctonia oryzae-sativae mitovirus 1]	FALSE	0.341	184.0	1.262e-48								Mitovirus RNA-dependent RNA polymerase [PF05919.14]	VOG06050	sp|Q33339|RDRP_CPMV1 RNA-directed RNA polymerase; XhXr	Xr;Xh	0	FALSE	VF
T1-R-H2O-A_NODE_26_length_4344_cov_15.523520_1	T1-R-H2O-A_NODE_26_length_4344_cov_15.523520	1	780	3422	-1	D	YP_009249807.1	YP_009249807.1 putative RNA-dependent RNA polymerase [Rhizoctonia oryzae-sativae mitovirus 1]	FALSE	0.348	123.0	3.297e-29								Mitovirus RNA-dependent RNA polymerase [PF05919.14]	VOG06050	sp|Q33339|RDRP_CPMV1 RNA-directed RNA polymerase; XhXr	Xr;Xh	0	FALSE	VF
T1-R-H2O-A_NODE_30_length_4200_cov_53.783240_1	T1-R-H2O-A_NODE_30_length_4200_cov_53.783240	1	3	86	-1	E																		0	FALSE	F
T1-R-H2O-A_NODE_30_length_4200_cov_53.783240_2	T1-R-H2O-A_NODE_30_length_4200_cov_53.783240	2	937	4098	1	D	YP_009249807.1	YP_009249807.1 putative RNA-dependent RNA polymerase [Rhizoctonia oryzae-sativae mitovirus 1]	FALSE	0.333	106.0	5.05e-24								Mitovirus RNA-dependent RNA polymerase [PF05919.14]	VOG06050	sp|Q33339|RDRP_CPMV1 RNA-directed RNA polymerase; XhXr	Xr;Xh	0	FALSE	VF
T1-R-H2O-A_NODE_36_length_4066_cov_42.066583_1	T1-R-H2O-A_NODE_36_length_4066_cov_42.066583	1	72	1259	1	E																		0	FALSE	F
T1-R-H2O-A_NODE_36_length_4066_cov_42.066583_2	T1-R-H2O-A_NODE_36_length_4066_cov_42.066583	2	1320	1670	1	E																		0	FALSE	F
T1-R-H2O-A_NODE_36_length_4066_cov_42.066583_3	T1-R-H2O-A_NODE_36_length_4066_cov_42.066583	3	1810	4029	1	D														RNA replicase, beta-chain [PF03431.16]	VOG03055	sp|P07393|RDRP_BPGA RNA-directed RNA polymerase beta chain; XhXr	Xr;Xh	0	FALSE	VF
T1-R-H2O-A_NODE_39_length_4042_cov_100.511458_1	T1-R-H2O-A_NODE_39_length_4042_cov_100.511458	1	53	2200	-1	D														RNA replicase, beta-chain [PF03431.16]	VOG03055	sp|P07393|RDRP_BPGA RNA-directed RNA polymerase beta chain; XhXr	Xr;Xh	0	FALSE	VF
T1-R-H2O-A_NODE_39_length_4042_cov_100.511458_2	T1-R-H2O-A_NODE_39_length_4042_cov_100.511458	2	2371	2721	-1	E																		0	FALSE	F
T1-R-H2O-A_NODE_39_length_4042_cov_100.511458_3	T1-R-H2O-A_NODE_39_length_4042_cov_100.511458	3	2780	3958	-1	E																		0	FALSE	F
T1-R-H2O-A_NODE_44_length_3997_cov_5.554254_1	T1-R-H2O-A_NODE_44_length_3997_cov_5.554254	1	44	2185	-1	D														RNA replicase, beta-chain [PF03431.16]	VOG03055	sp|P07393|RDRP_BPGA RNA-directed RNA polymerase beta chain; XhXr	Xr;Xh	0	FALSE	VF
T1-R-H2O-A_NODE_44_length_3997_cov_5.554254_2	T1-R-H2O-A_NODE_44_length_3997_cov_5.554254	2	2347	2697	-1	E																		0	FALSE	F
T1-R-H2O-A_NODE_44_length_3997_cov_5.554254_3	T1-R-H2O-A_NODE_44_length_3997_cov_5.554254	3	2747	3946	-1	E																		0	FALSE	F
T1-R-H2O-A_NODE_45_length_3995_cov_10.186035_1	T1-R-H2O-A_NODE_45_length_3995_cov_10.186035	1	44	2197	-1	D														RNA replicase, beta-chain [PF03431.16]	VOG03055	sp|P07393|RDRP_BPGA RNA-directed RNA polymerase beta chain; XhXr	Xr;Xh	0	FALSE	VF
T1-R-H2O-A_NODE_45_length_3995_cov_10.186035_2	T1-R-H2O-A_NODE_45_length_3995_cov_10.186035	2	2356	2709	-1	E																		0	FALSE	F
T1-R-H2O-A_NODE_45_length_3995_cov_10.186035_3	T1-R-H2O-A_NODE_45_length_3995_cov_10.186035	3	2763	3995	-1	D														Phage maturation protein [PF03863.16]	VOG02849	sp|O64306|MATA2_BPMX1 Maturation protein A2; XhXpXs	Xs;Xh;Xp	0	FALSE	VF
T1-R-H2O-A_NODE_46_length_3975_cov_18.579662_1	T1-R-H2O-A_NODE_46_length_3975_cov_18.579662	1	96	1262	1	E																		0	FALSE	F
T1-R-H2O-A_NODE_46_length_3975_cov_18.579662_2	T1-R-H2O-A_NODE_46_length_3975_cov_18.579662	2	1303	1653	1	E																		0	FALSE	F
T1-R-H2O-A_NODE_46_length_3975_cov_18.579662_3	T1-R-H2O-A_NODE_46_length_3975_cov_18.579662	3	1817	3970	1	D														RNA replicase, beta-chain [PF03431.16]	VOG03055	sp|P07393|RDRP_BPGA RNA-directed RNA polymerase beta chain; XhXr	Xr;Xh	0	FALSE	VF
T1-R-H2O-A_NODE_51_length_3878_cov_6.339112_1	T1-R-H2O-A_NODE_51_length_3878_cov_6.339112	1	1	3876	1	D														Viral methyltransferase [PF01660.20]; Viral (Superfamily 1) RNA helicase [PF01443.21]				0	FALSE	F
T1-R-H2O-A_NODE_52_length_3844_cov_18.946197_1	T1-R-H2O-A_NODE_52_length_3844_cov_18.946197	1	564	3755	1	D	YP_009249807.1	YP_009249807.1 putative RNA-dependent RNA polymerase [Rhizoctonia oryzae-sativae mitovirus 1]	FALSE	0.27	115.0	8.965e-27								Mitovirus RNA-dependent RNA polymerase [PF05919.14]	VOG06050	sp|Q33339|RDRP_CPMV1 RNA-directed RNA polymerase; XhXr	Xr;Xh	0	FALSE	VF
T1-R-H2O-A_NODE_55_length_3772_cov_27.222102_1	T1-R-H2O-A_NODE_55_length_3772_cov_27.222102	1	424	1914	-1	D	YP_009253998.1	YP_009253998.1 RNA-dependent RNA polymerase [Sclerotinia sclerotiorum umbra-like virus 1]	FALSE	0.367	305.0	3.878e-91								Viral RNA dependent RNA polymerase [PF00998.26]	VOG05126	sp|P22958|RDRP_TNVA RNA-directed RNA polymerase; XhXr	Xr;Xh	0	FALSE	VF
T1-R-H2O-A_NODE_55_length_3772_cov_27.222102_2	T1-R-H2O-A_NODE_55_length_3772_cov_27.222102	2	2032	3147	-1	E																		0	FALSE	F
T1-R-H2O-A_NODE_59_length_3736_cov_89.932606_1	T1-R-H2O-A_NODE_59_length_3736_cov_89.932606	1	849	3377	1	D	YP_009249807.1	YP_009249807.1 putative RNA-dependent RNA polymerase [Rhizoctonia oryzae-sativae mitovirus 1]	FALSE	0.241	142.0	2.728e-35								Mitovirus RNA-dependent RNA polymerase [PF05919.14]	VOG06050	sp|Q33339|RDRP_CPMV1 RNA-directed RNA polymerase; XhXr	Xr;Xh	0	FALSE	VF
T1-R-H2O-A_NODE_69_length_3511_cov_5.999709_1	T1-R-H2O-A_NODE_69_length_3511_cov_5.999709	1	763	3189	1	D	YP_009249807.1	YP_009249807.1 putative RNA-dependent RNA polymerase [Rhizoctonia oryzae-sativae mitovirus 1]	FALSE	0.38	151.0	5.148e-38								Mitovirus RNA-dependent RNA polymerase [PF05919.14]	VOG06050	sp|Q33339|RDRP_CPMV1 RNA-directed RNA polymerase; XhXr	Xr;Xh	0	FALSE	VF
T1-R-H2O-A_NODE_86_length_3322_cov_32.612427_1	T1-R-H2O-A_NODE_86_length_3322_cov_32.612427	1	686	3322	-1	D	YP_009249807.1	YP_009249807.1 putative RNA-dependent RNA polymerase [Rhizoctonia oryzae-sativae mitovirus 1]	FALSE	0.346	134.0	1.047e-32								Mitovirus RNA-dependent RNA polymerase [PF05919.14]	VOG06050	sp|Q33339|RDRP_CPMV1 RNA-directed RNA polymerase; XhXr	Xr;Xh	0	FALSE	VF
T1-R-H2O-A_NODE_87_length_3321_cov_12.431385_1	T1-R-H2O-A_NODE_87_length_3321_cov_12.431385	1	695	3211	1	D	YP_009249807.1	YP_009249807.1 putative RNA-dependent RNA polymerase [Rhizoctonia oryzae-sativae mitovirus 1]	FALSE	0.363	135.0	4.058e-33								Mitovirus RNA-dependent RNA polymerase [PF05919.14]	VOG06050	sp|Q33339|RDRP_CPMV1 RNA-directed RNA polymerase; XhXr	Xr;Xh	0	FALSE	VF
T1-R-H2O-A_NODE_8_length_6657_cov_9.880504_1	T1-R-H2O-A_NODE_8_length_6657_cov_9.880504	1	2	6013	-1	D	YP_009243645.1	YP_009243645.1 polyprotein [Yak enterovirus]	FALSE	0.238	78.0	4.721e-15								RNA helicase [PF00910.25]; picornavirus capsid protein [PF00073.23]; Calicivirus coat protein [PF00915.23]	VOG00034	sp|B9VUU3|POLG_HE71 Genome polyprotein; XhXpXrXs	Xr;Xs;Xh;Xp	0	FALSE	VF
T1-R-H2O-A_NODE_8_length_6657_cov_9.880504_2	T1-R-H2O-A_NODE_8_length_6657_cov_9.880504	2	6564	6656	-1	E																		0	FALSE	F
T1-R-H2O-B_NODE_125_length_2924_cov_11.787242_1	T1-R-H2O-B_NODE_125_length_2924_cov_11.787242	1	522	2708	-1	D	YP_009249807.1	YP_009249807.1 putative RNA-dependent RNA polymerase [Rhizoctonia oryzae-sativae mitovirus 1]	FALSE	0.394	151.0	2.616e-38								Mitovirus RNA-dependent RNA polymerase [PF05919.14]	VOG06050	sp|Q33339|RDRP_CPMV1 RNA-directed RNA polymerase; XhXr	Xr;Xh	0	FALSE	VF
T1-R-H2O-B_NODE_127_length_2923_cov_9.101683_1	T1-R-H2O-B_NODE_127_length_2923_cov_9.101683	1	169	1113	-1	D														Mitovirus RNA-dependent RNA polymerase [PF05919.14]	VOG06050	sp|Q33339|RDRP_CPMV1 RNA-directed RNA polymerase; XhXr	Xr;Xh	0	FALSE	VF
T1-R-H2O-B_NODE_127_length_2923_cov_9.101683_2	T1-R-H2O-B_NODE_127_length_2923_cov_9.101683	2	1168	2592	-1	D	YP_009249807.1	YP_009249807.1 putative RNA-dependent RNA polymerase [Rhizoctonia oryzae-sativae mitovirus 1]	FALSE	0.362	104.0	2.217e-24								Mitovirus RNA-dependent RNA polymerase [PF05919.14]	VOG06050	sp|Q33339|RDRP_CPMV1 RNA-directed RNA polymerase; XhXr	Xr;Xh	0	FALSE	VF
T1-R-H2O-B_NODE_137_length_2886_cov_6.275311_1	T1-R-H2O-B_NODE_137_length_2886_cov_6.275311	1	2	925	1	E																		0	FALSE	F
T1-R-H2O-B_NODE_137_length_2886_cov_6.275311_2	T1-R-H2O-B_NODE_137_length_2886_cov_6.275311	2	988	1350	1	E																		0	FALSE	F
T1-R-H2O-B_NODE_137_length_2886_cov_6.275311_3	T1-R-H2O-B_NODE_137_length_2886_cov_6.275311	3	1459	1713	1	E																		0	FALSE	F
T1-R-H2O-B_NODE_137_length_2886_cov_6.275311_4	T1-R-H2O-B_NODE_137_length_2886_cov_6.275311	4	1764	2885	1	D														RNA replicase, beta-chain [PF03431.16]	VOG03055	sp|P07393|RDRP_BPGA RNA-directed RNA polymerase beta chain; XhXr	Xr;Xh	0	FALSE	VF
T1-R-H2O-B_NODE_141_length_2832_cov_25.112640_1	T1-R-H2O-B_NODE_141_length_2832_cov_25.112640	1	333	2585	1	D	YP_009249807.1	YP_009249807.1 putative RNA-dependent RNA polymerase [Rhizoctonia oryzae-sativae mitovirus 1]	FALSE	0.285	179.0	6.809e-47								Mitovirus RNA-dependent RNA polymerase [PF05919.14]	VOG06050	sp|Q33339|RDRP_CPMV1 RNA-directed RNA polymerase; XhXr	Xr;Xh	0	FALSE	VF
T1-R-H2O-B_NODE_141_length_2832_cov_25.112640_2	T1-R-H2O-B_NODE_141_length_2832_cov_25.112640	2	2721	2831	-1	E																		0	FALSE	F
T1-R-H2O-B_NODE_147_length_2797_cov_6.987161_1	T1-R-H2O-B_NODE_147_length_2797_cov_6.987161	1	2	925	1	E																		0	FALSE	F
T1-R-H2O-B_NODE_147_length_2797_cov_6.987161_2	T1-R-H2O-B_NODE_147_length_2797_cov_6.987161	2	966	1325	1	E																		0	FALSE	F
T1-R-H2O-B_NODE_147_length_2797_cov_6.987161_3	T1-R-H2O-B_NODE_147_length_2797_cov_6.987161	3	1352	1444	1	E																		0	FALSE	F
T1-R-H2O-B_NODE_147_length_2797_cov_6.987161_4	T1-R-H2O-B_NODE_147_length_2797_cov_6.987161	4	1501	2796	1	D														RNA replicase, beta-chain [PF03431.16]				0	FALSE	F
T1-R-H2O-B_NODE_154_length_2757_cov_9.300819_1	T1-R-H2O-B_NODE_154_length_2757_cov_9.300819	1	1	84	-1	E																		0	FALSE	F
T1-R-H2O-B_NODE_154_length_2757_cov_9.300819_2	T1-R-H2O-B_NODE_154_length_2757_cov_9.300819	2	935	2755	1	D														Mitovirus RNA-dependent RNA polymerase [PF05919.14]	VOG06050	sp|Q33339|RDRP_CPMV1 RNA-directed RNA polymerase; XhXr	Xr;Xh	0	FALSE	VF
T1-R-H2O-B_NODE_159_length_2724_cov_9.615907_1	T1-R-H2O-B_NODE_159_length_2724_cov_9.615907	1	2	154	1	E																		0	FALSE	F
T1-R-H2O-B_NODE_159_length_2724_cov_9.615907_2	T1-R-H2O-B_NODE_159_length_2724_cov_9.615907	2	104	2425	-1	D	YP_009249807.1	YP_009249807.1 putative RNA-dependent RNA polymerase [Rhizoctonia oryzae-sativae mitovirus 1]	FALSE	0.4	154.0	4.636e-39								Mitovirus RNA-dependent RNA polymerase [PF05919.14]	VOG06050	sp|Q33339|RDRP_CPMV1 RNA-directed RNA polymerase; XhXr	Xr;Xh	0	FALSE	VF
T1-R-H2O-B_NODE_159_length_2724_cov_9.615907_3	T1-R-H2O-B_NODE_159_length_2724_cov_9.615907	3	2641	2724	-1	E																		0	FALSE	F
T1-R-H2O-B_NODE_164_length_2708_cov_22.133864_1	T1-R-H2O-B_NODE_164_length_2708_cov_22.133864	1	321	2708	-1	D	YP_009249807.1	YP_009249807.1 putative RNA-dependent RNA polymerase [Rhizoctonia oryzae-sativae mitovirus 1]	FALSE	0.36	142.0	3.057e-35								Mitovirus RNA-dependent RNA polymerase [PF05919.14]	VOG06050	sp|Q33339|RDRP_CPMV1 RNA-directed RNA polymerase; XhXr	Xr;Xh	0	FALSE	VF
T1-R-H2O-B_NODE_169_length_2689_cov_19.437357_1	T1-R-H2O-B_NODE_169_length_2689_cov_19.437357	1	345	2654	1	D	YP_009249807.1	YP_009249807.1 putative RNA-dependent RNA polymerase [Rhizoctonia oryzae-sativae mitovirus 1]	FALSE	0.296	157.0	6.3149999999999996e-40								Mitovirus RNA-dependent RNA polymerase [PF05919.14]	VOG06050	sp|Q33339|RDRP_CPMV1 RNA-directed RNA polymerase; XhXr	Xr;Xh	0	FALSE	VF
T1-R-H2O-B_NODE_16_length_4627_cov_68.511853_1	T1-R-H2O-B_NODE_16_length_4627_cov_68.511853	1	115	2019	-1	D														RNA replicase, beta-chain [PF03431.16]	VOG03055	sp|P07393|RDRP_BPGA RNA-directed RNA polymerase beta chain; XhXr	Xr;Xh	0	FALSE	VF
T1-R-H2O-B_NODE_16_length_4627_cov_68.511853_2	T1-R-H2O-B_NODE_16_length_4627_cov_68.511853	2	2100	2309	-1	E																		0	FALSE	F
T1-R-H2O-B_NODE_16_length_4627_cov_68.511853_3	T1-R-H2O-B_NODE_16_length_4627_cov_68.511853	3	2306	2494	-1	E																		0	FALSE	F
T1-R-H2O-B_NODE_16_length_4627_cov_68.511853_4	T1-R-H2O-B_NODE_16_length_4627_cov_68.511853	4	2543	2908	-1	E																		0	FALSE	F
T1-R-H2O-B_NODE_16_length_4627_cov_68.511853_5	T1-R-H2O-B_NODE_16_length_4627_cov_68.511853	5	2975	4273	-1	E																		0	FALSE	F
T1-R-H2O-B_NODE_16_length_4627_cov_68.511853_6	T1-R-H2O-B_NODE_16_length_4627_cov_68.511853	6	4384	4542	-1	E																		0	FALSE	F
T1-R-H2O-B_NODE_19_length_4377_cov_13.696470_1	T1-R-H2O-B_NODE_19_length_4377_cov_13.696470	1	566	4228	1	D	YP_009249807.1	YP_009249807.1 putative RNA-dependent RNA polymerase [Rhizoctonia oryzae-sativae mitovirus 1]	FALSE	0.287	92.0	1.28e-19								Mitovirus RNA-dependent RNA polymerase [PF05919.14]	VOG28729	REFSEQ RNA dependent RNA polymerase; Xu	Xu	0	FALSE	F
T1-R-H2O-B_NODE_205_length_2559_cov_87.720257_1	T1-R-H2O-B_NODE_205_length_2559_cov_87.720257	1	266	2470	1	D	YP_009249807.1	YP_009249807.1 putative RNA-dependent RNA polymerase [Rhizoctonia oryzae-sativae mitovirus 1]	FALSE	0.346	188.0	1.049e-49								Mitovirus RNA-dependent RNA polymerase [PF05919.14]	VOG06050	sp|Q33339|RDRP_CPMV1 RNA-directed RNA polymerase; XhXr	Xr;Xh	0	FALSE	VF
T1-R-H2O-B_NODE_22_length_4328_cov_19.797510_1	T1-R-H2O-B_NODE_22_length_4328_cov_19.797510	1	760	3402	-1	D	YP_009249807.1	YP_009249807.1 putative RNA-dependent RNA polymerase [Rhizoctonia oryzae-sativae mitovirus 1]	FALSE	0.348	123.0	3.297e-29								Mitovirus RNA-dependent RNA polymerase [PF05919.14]	VOG06050	sp|Q33339|RDRP_CPMV1 RNA-directed RNA polymerase; XhXr	Xr;Xh	0	FALSE	VF
T1-R-H2O-B_NODE_32_length_4043_cov_47.888469_1	T1-R-H2O-B_NODE_32_length_4043_cov_47.888469	1	83	1261	1	E																		0	FALSE	F
T1-R-H2O-B_NODE_32_length_4043_cov_47.888469_2	T1-R-H2O-B_NODE_32_length_4043_cov_47.888469	2	1320	1670	1	E																		0	FALSE	F
T1-R-H2O-B_NODE_32_length_4043_cov_47.888469_3	T1-R-H2O-B_NODE_32_length_4043_cov_47.888469	3	1841	3988	1	D														RNA replicase, beta-chain [PF03431.16]	VOG03055	sp|P07393|RDRP_BPGA RNA-directed RNA polymerase beta chain; XhXr	Xr;Xh	0	FALSE	VF
T1-R-H2O-B_NODE_33_length_4040_cov_12.397077_1	T1-R-H2O-B_NODE_33_length_4040_cov_12.397077	1	20	2185	-1	D														RNA replicase, beta-chain [PF03431.16]	VOG03055	sp|P07393|RDRP_BPGA RNA-directed RNA polymerase beta chain; XhXr	Xr;Xh	0	FALSE	VF
T1-R-H2O-B_NODE_33_length_4040_cov_12.397077_2	T1-R-H2O-B_NODE_33_length_4040_cov_12.397077	2	2245	2358	-1	E																		0	FALSE	F
T1-R-H2O-B_NODE_33_length_4040_cov_12.397077_3	T1-R-H2O-B_NODE_33_length_4040_cov_12.397077	3	2358	2711	-1	E																		0	FALSE	F
T1-R-H2O-B_NODE_33_length_4040_cov_12.397077_4	T1-R-H2O-B_NODE_33_length_4040_cov_12.397077	4	2769	4040	-1	D														Phage maturation protein [PF03863.16]				0	FALSE	F
T1-R-H2O-B_NODE_36_length_3997_cov_3.401426_1	T1-R-H2O-B_NODE_36_length_3997_cov_3.401426	1	2	3997	-1	D														Viral methyltransferase [PF01660.20]				0	FALSE	F
T1-R-H2O-B_NODE_38_length_3987_cov_53.488253_1	T1-R-H2O-B_NODE_38_length_3987_cov_53.488253	1	49	2196	-1	D														RNA replicase, beta-chain [PF03431.16]	VOG03055	sp|P07393|RDRP_BPGA RNA-directed RNA polymerase beta chain; XhXr	Xr;Xh	0	FALSE	VF
T1-R-H2O-B_NODE_38_length_3987_cov_53.488253_2	T1-R-H2O-B_NODE_38_length_3987_cov_53.488253	2	2342	2695	-1	E																		0	FALSE	F
T1-R-H2O-B_NODE_38_length_3987_cov_53.488253_3	T1-R-H2O-B_NODE_38_length_3987_cov_53.488253	3	2749	3987	-1	E																		0	FALSE	F
T1-R-H2O-B_NODE_42_length_3858_cov_5.074993_1	T1-R-H2O-B_NODE_42_length_3858_cov_5.074993	1	1	1842	-1	D														RNA replicase, beta-chain [PF03431.16]	VOG03055	sp|P07393|RDRP_BPGA RNA-directed RNA polymerase beta chain; XhXr	Xr;Xh	0	FALSE	VF
T1-R-H2O-B_NODE_42_length_3858_cov_5.074993_2	T1-R-H2O-B_NODE_42_length_3858_cov_5.074993	2	1863	2084	-1	E																		0	FALSE	F
T1-R-H2O-B_NODE_42_length_3858_cov_5.074993_3	T1-R-H2O-B_NODE_42_length_3858_cov_5.074993	3	2036	2395	-1	E																		0	FALSE	F
T1-R-H2O-B_NODE_42_length_3858_cov_5.074993_4	T1-R-H2O-B_NODE_42_length_3858_cov_5.074993	4	2526	3701	-1	D														Phage maturation protein [PF03863.16]				0	FALSE	F
T1-R-H2O-B_NODE_46_length_3774_cov_10.642182_1	T1-R-H2O-B_NODE_46_length_3774_cov_10.642182	1	561	3752	1	D	YP_009249807.1	YP_009249807.1 putative RNA-dependent RNA polymerase [Rhizoctonia oryzae-sativae mitovirus 1]	FALSE	0.27	115.0	8.965e-27								Mitovirus RNA-dependent RNA polymerase [PF05919.14]	VOG06050	sp|Q33339|RDRP_CPMV1 RNA-directed RNA polymerase; XhXr	Xr;Xh	0	FALSE	VF
T1-R-H2O-B_NODE_56_length_3560_cov_3.300086_1	T1-R-H2O-B_NODE_56_length_3560_cov_3.300086	1	2	1759	1	E																		0	FALSE	F
T1-R-H2O-B_NODE_56_length_3560_cov_3.300086_2	T1-R-H2O-B_NODE_56_length_3560_cov_3.300086	2	2187	2672	1	E																		0	FALSE	F
T1-R-H2O-B_NODE_56_length_3560_cov_3.300086_3	T1-R-H2O-B_NODE_56_length_3560_cov_3.300086	3	2678	3199	1	E																		0	FALSE	F
T1-R-H2O-B_NODE_56_length_3560_cov_3.300086_4	T1-R-H2O-B_NODE_56_length_3560_cov_3.300086	4	3296	3559	-1	E																		0	FALSE	F
T1-R-H2O-B_NODE_58_length_3533_cov_8.330445_1	T1-R-H2O-B_NODE_58_length_3533_cov_8.330445	1	108	1949	-1	D														RNA replicase, beta-chain [PF03431.16]	VOG03055	sp|P07393|RDRP_BPGA RNA-directed RNA polymerase beta chain; XhXr	Xr;Xh	0	FALSE	VF
T1-R-H2O-B_NODE_58_length_3533_cov_8.330445_2	T1-R-H2O-B_NODE_58_length_3533_cov_8.330445	2	2041	2403	-1	E																		0	FALSE	F
T1-R-H2O-B_NODE_58_length_3533_cov_8.330445_3	T1-R-H2O-B_NODE_58_length_3533_cov_8.330445	3	2635	3531	-1	D														Phage maturation protein [PF03863.16]				0	FALSE	F
T1-R-H2O-B_NODE_75_length_3303_cov_9.181312_1	T1-R-H2O-B_NODE_75_length_3303_cov_9.181312	1	93	2609	-1	D	YP_009249807.1	YP_009249807.1 putative RNA-dependent RNA polymerase [Rhizoctonia oryzae-sativae mitovirus 1]	FALSE	0.363	135.0	4.058e-33								Mitovirus RNA-dependent RNA polymerase [PF05919.14]	VOG06050	sp|Q33339|RDRP_CPMV1 RNA-directed RNA polymerase; XhXr	Xr;Xh	0	FALSE	VF
T1-R-H2O-B_NODE_7_length_5452_cov_12.113362_1	T1-R-H2O-B_NODE_7_length_5452_cov_12.113362	1	3	5207	1	D														Protein of unknown function (DUF3525) [PF12039.11]				0	FALSE	F
T1-R-H2O-C_NODE_115_length_3101_cov_9.553795_1	T1-R-H2O-C_NODE_115_length_3101_cov_9.553795	1	15	1835	-1	D														RNA replicase, beta-chain [PF03431.16]	VOG03055	sp|P07393|RDRP_BPGA RNA-directed RNA polymerase beta chain; XhXr	Xr;Xh	0	FALSE	VF
T1-R-H2O-C_NODE_115_length_3101_cov_9.553795_2	T1-R-H2O-C_NODE_115_length_3101_cov_9.553795	2	1875	2366	-1	D														Levivirus coat protein [PF01819.20]				0	FALSE	F
T1-R-H2O-C_NODE_115_length_3101_cov_9.553795_3	T1-R-H2O-C_NODE_115_length_3101_cov_9.553795	3	2405	3100	-1	D														Phage maturation protein [PF03863.16]	VOG02849	sp|O64306|MATA2_BPMX1 Maturation protein A2; XhXpXs	Xs;Xh;Xp	0	FALSE	VF
T1-R-H2O-C_NODE_142_length_2943_cov_8.752437_1	T1-R-H2O-C_NODE_142_length_2943_cov_8.752437	1	2	166	1	E																		0	FALSE	F
T1-R-H2O-C_NODE_142_length_2943_cov_8.752437_2	T1-R-H2O-C_NODE_142_length_2943_cov_8.752437	2	643	771	1	E																		0	FALSE	F
T1-R-H2O-C_NODE_142_length_2943_cov_8.752437_3	T1-R-H2O-C_NODE_142_length_2943_cov_8.752437	3	779	2941	1	D	YP_009249807.1	YP_009249807.1 putative RNA-dependent RNA polymerase [Rhizoctonia oryzae-sativae mitovirus 1]	FALSE	0.383	146.0	9.849e-37								Mitovirus RNA-dependent RNA polymerase [PF05919.14]	VOG06050	sp|Q33339|RDRP_CPMV1 RNA-directed RNA polymerase; XhXr	Xr;Xh	0	FALSE	VF
T1-R-H2O-C_NODE_16_length_4660_cov_68.497494_1	T1-R-H2O-C_NODE_16_length_4660_cov_68.497494	1	81	239	1	E																		0	FALSE	F
T1-R-H2O-C_NODE_16_length_4660_cov_68.497494_2	T1-R-H2O-C_NODE_16_length_4660_cov_68.497494	2	350	1648	1	E																		0	FALSE	F
T1-R-H2O-C_NODE_16_length_4660_cov_68.497494_3	T1-R-H2O-C_NODE_16_length_4660_cov_68.497494	3	1715	2080	1	E																		0	FALSE	F
T1-R-H2O-C_NODE_16_length_4660_cov_68.497494_4	T1-R-H2O-C_NODE_16_length_4660_cov_68.497494	4	2129	2317	1	E																		0	FALSE	F
T1-R-H2O-C_NODE_16_length_4660_cov_68.497494_5	T1-R-H2O-C_NODE_16_length_4660_cov_68.497494	5	2314	2523	1	E																		0	FALSE	F
T1-R-H2O-C_NODE_16_length_4660_cov_68.497494_6	T1-R-H2O-C_NODE_16_length_4660_cov_68.497494	6	2604	4508	1	D														RNA replicase, beta-chain [PF03431.16]	VOG03055	sp|P07393|RDRP_BPGA RNA-directed RNA polymerase beta chain; XhXr	Xr;Xh	0	FALSE	VF
T1-R-H2O-C_NODE_178_length_2809_cov_13.308619_1	T1-R-H2O-C_NODE_178_length_2809_cov_13.308619	1	2	130	-1	E																		0	FALSE	F
T1-R-H2O-C_NODE_178_length_2809_cov_13.308619_2	T1-R-H2O-C_NODE_178_length_2809_cov_13.308619	2	451	1566	1	E																		0	FALSE	F
T1-R-H2O-C_NODE_178_length_2809_cov_13.308619_3	T1-R-H2O-C_NODE_178_length_2809_cov_13.308619	3	1684	2808	1	D	YP_009253998.1	YP_009253998.1 RNA-dependent RNA polymerase [Sclerotinia sclerotiorum umbra-like virus 1]	FALSE	0.422	280.0	1.742e-84								Viral RNA dependent RNA polymerase [PF00998.26]	VOG05126	sp|P22958|RDRP_TNVA RNA-directed RNA polymerase; XhXr	Xr;Xh	0	FALSE	VF
T1-R-H2O-C_NODE_198_length_2741_cov_4.727341_1	T1-R-H2O-C_NODE_198_length_2741_cov_4.727341	1	3	2423	-1	D	YP_009249807.1	YP_009249807.1 putative RNA-dependent RNA polymerase [Rhizoctonia oryzae-sativae mitovirus 1]	FALSE	0.275	153.0	9.493e-39								Mitovirus RNA-dependent RNA polymerase [PF05919.14]	VOG06050	sp|Q33339|RDRP_CPMV1 RNA-directed RNA polymerase; XhXr	Xr;Xh	0	FALSE	VF
T1-R-H2O-C_NODE_201_length_2728_cov_10.452766_1	T1-R-H2O-C_NODE_201_length_2728_cov_10.452766	1	3	320	-1	E																		0	FALSE	F
T1-R-H2O-C_NODE_201_length_2728_cov_10.452766_2	T1-R-H2O-C_NODE_201_length_2728_cov_10.452766	2	396	698	-1	D														Mitovirus RNA-dependent RNA polymerase [PF05919.14]				0	FALSE	F
T1-R-H2O-C_NODE_201_length_2728_cov_10.452766_3	T1-R-H2O-C_NODE_201_length_2728_cov_10.452766	3	786	1142	-1	D	YP_009249807.1	YP_009249807.1 putative RNA-dependent RNA polymerase [Rhizoctonia oryzae-sativae mitovirus 1]	FALSE	0.391	82.0	2.9150000000000005e-20								Mitovirus RNA-dependent RNA polymerase [PF05919.14]				0	FALSE	F
T1-R-H2O-C_NODE_201_length_2728_cov_10.452766_4	T1-R-H2O-C_NODE_201_length_2728_cov_10.452766	4	1356	2006	-1	E																		0	FALSE	F
T1-R-H2O-C_NODE_201_length_2728_cov_10.452766_5	T1-R-H2O-C_NODE_201_length_2728_cov_10.452766	5	2312	2728	-1	E																		0	FALSE	F
T1-R-H2O-C_NODE_210_length_2708_cov_19.635192_1	T1-R-H2O-C_NODE_210_length_2708_cov_19.635192	1	1	2388	1	D	YP_009249807.1	YP_009249807.1 putative RNA-dependent RNA polymerase [Rhizoctonia oryzae-sativae mitovirus 1]	FALSE	0.36	142.0	3.057e-35								Mitovirus RNA-dependent RNA polymerase [PF05919.14]	VOG06050	sp|Q33339|RDRP_CPMV1 RNA-directed RNA polymerase; XhXr	Xr;Xh	0	FALSE	VF
T1-R-H2O-C_NODE_247_length_2627_cov_80.910798_1	T1-R-H2O-C_NODE_247_length_2627_cov_80.910798	1	157	2361	-1	D	YP_009249807.1	YP_009249807.1 putative RNA-dependent RNA polymerase [Rhizoctonia oryzae-sativae mitovirus 1]	FALSE	0.341	184.0	1.407e-48								Mitovirus RNA-dependent RNA polymerase [PF05919.14]	VOG06050	sp|Q33339|RDRP_CPMV1 RNA-directed RNA polymerase; XhXr	Xr;Xh	0	FALSE	VF
T1-R-H2O-C_NODE_29_length_4364_cov_22.524808_1	T1-R-H2O-C_NODE_29_length_4364_cov_22.524808	1	924	3566	1	D	YP_009249807.1	YP_009249807.1 putative RNA-dependent RNA polymerase [Rhizoctonia oryzae-sativae mitovirus 1]	FALSE	0.348	123.0	3.297e-29								Mitovirus RNA-dependent RNA polymerase [PF05919.14]	VOG06050	sp|Q33339|RDRP_CPMV1 RNA-directed RNA polymerase; XhXr	Xr;Xh	0	FALSE	VF
T1-R-H2O-C_NODE_31_length_4312_cov_13.345202_1	T1-R-H2O-C_NODE_31_length_4312_cov_13.345202	1	86	3748	-1	D	YP_009249807.1	YP_009249807.1 putative RNA-dependent RNA polymerase [Rhizoctonia oryzae-sativae mitovirus 1]	FALSE	0.287	92.0	1.28e-19								Mitovirus RNA-dependent RNA polymerase [PF05919.14]	VOG28729	REFSEQ RNA dependent RNA polymerase; Xu	Xu	0	FALSE	F
T1-R-H2O-C_NODE_41_length_4070_cov_23.643161_1	T1-R-H2O-C_NODE_41_length_4070_cov_23.643161	1	2	3997	1	D														RNA dependent RNA polymerase [PF00978.24]				0	FALSE	F
T1-R-H2O-C_NODE_43_length_4030_cov_44.953018_1	T1-R-H2O-C_NODE_43_length_4030_cov_44.953018	1	1	1239	1	E																		0	FALSE	F
T1-R-H2O-C_NODE_43_length_4030_cov_44.953018_2	T1-R-H2O-C_NODE_43_length_4030_cov_44.953018	2	1293	1646	1	E																		0	FALSE	F
T1-R-H2O-C_NODE_43_length_4030_cov_44.953018_3	T1-R-H2O-C_NODE_43_length_4030_cov_44.953018	3	1792	3939	1	D														RNA replicase, beta-chain [PF03431.16]	VOG03055	sp|P07393|RDRP_BPGA RNA-directed RNA polymerase beta chain; XhXr	Xr;Xh	0	FALSE	VF
T1-R-H2O-C_NODE_46_length_3935_cov_4.140787_1	T1-R-H2O-C_NODE_46_length_3935_cov_4.140787	1	134	1309	1	D														Phage maturation protein [PF03863.16]				0	FALSE	F
T1-R-H2O-C_NODE_46_length_3935_cov_4.140787_2	T1-R-H2O-C_NODE_46_length_3935_cov_4.140787	2	1440	1799	1	E																		0	FALSE	F
T1-R-H2O-C_NODE_46_length_3935_cov_4.140787_3	T1-R-H2O-C_NODE_46_length_3935_cov_4.140787	3	1751	1972	1	E																		0	FALSE	F
T1-R-H2O-C_NODE_46_length_3935_cov_4.140787_4	T1-R-H2O-C_NODE_46_length_3935_cov_4.140787	4	1993	3870	1	D														RNA replicase, beta-chain [PF03431.16]	VOG03055	sp|P07393|RDRP_BPGA RNA-directed RNA polymerase beta chain; XhXr	Xr;Xh	0	FALSE	VF
T1-R-H2O-C_NODE_49_length_3875_cov_6.941115_1	T1-R-H2O-C_NODE_49_length_3875_cov_6.941115	1	152	3106	-1	D	YP_009249807.1	YP_009249807.1 putative RNA-dependent RNA polymerase [Rhizoctonia oryzae-sativae mitovirus 1]	FALSE	0.264	145.0	5.7330000000000007e-36								Mitovirus RNA-dependent RNA polymerase [PF05919.14]	VOG06050	sp|Q33339|RDRP_CPMV1 RNA-directed RNA polymerase; XhXr	Xr;Xh	0	FALSE	VF
T1-R-H2O-C_NODE_55_length_3717_cov_23.873560_1	T1-R-H2O-C_NODE_55_length_3717_cov_23.873560	1	30	242	1	E																		0	FALSE	F
T1-R-H2O-C_NODE_55_length_3717_cov_23.873560_2	T1-R-H2O-C_NODE_55_length_3717_cov_23.873560	2	401	1510	1	D														Phage maturation protein [PF03863.16]	VOG02849	sp|O64306|MATA2_BPMX1 Maturation protein A2; XhXpXs	Xs;Xh;Xp	0	FALSE	VF
T1-R-H2O-C_NODE_55_length_3717_cov_23.873560_3	T1-R-H2O-C_NODE_55_length_3717_cov_23.873560	3	1522	1920	1	E																		0	FALSE	F
T1-R-H2O-C_NODE_55_length_3717_cov_23.873560_4	T1-R-H2O-C_NODE_55_length_3717_cov_23.873560	4	2053	3696	1	D														RNA replicase, beta-chain [PF03431.16]	VOG03055	sp|P07393|RDRP_BPGA RNA-directed RNA polymerase beta chain; XhXr	Xr;Xh	0	FALSE	VF
T1-R-H2O-C_NODE_59_length_3670_cov_11.420395_1	T1-R-H2O-C_NODE_59_length_3670_cov_11.420395	1	1	1272	1	D														Phage maturation protein [PF03863.16]				0	FALSE	F
T1-R-H2O-C_NODE_59_length_3670_cov_11.420395_2	T1-R-H2O-C_NODE_59_length_3670_cov_11.420395	2	1330	1683	1	E																		0	FALSE	F
T1-R-H2O-C_NODE_59_length_3670_cov_11.420395_3	T1-R-H2O-C_NODE_59_length_3670_cov_11.420395	3	1683	1796	1	E																		0	FALSE	F
T1-R-H2O-C_NODE_59_length_3670_cov_11.420395_4	T1-R-H2O-C_NODE_59_length_3670_cov_11.420395	4	1856	3670	1	D														RNA replicase, beta-chain [PF03431.16]	VOG03055	sp|P07393|RDRP_BPGA RNA-directed RNA polymerase beta chain; XhXr	Xr;Xh	0	FALSE	VF
T1-R-H2O-C_NODE_62_length_3581_cov_9.817379_1	T1-R-H2O-C_NODE_62_length_3581_cov_9.817379	1	711	1670	1	E																		0	FALSE	F
T1-R-H2O-C_NODE_62_length_3581_cov_9.817379_2	T1-R-H2O-C_NODE_62_length_3581_cov_9.817379	2	1686	3275	1	D	YP_009253998.1	YP_009253998.1 RNA-dependent RNA polymerase [Sclerotinia sclerotiorum umbra-like virus 1]	FALSE	0.352	286.0	3.2060000000000004e-84								Viral RNA dependent RNA polymerase [PF00998.26]	VOG05126	sp|P22958|RDRP_TNVA RNA-directed RNA polymerase; XhXr	Xr;Xh	0	FALSE	VF
T1-R-H2O-C_NODE_62_length_3581_cov_9.817379_3	T1-R-H2O-C_NODE_62_length_3581_cov_9.817379	3	3253	3363	1	E																		0	FALSE	F
T1-R-H2O-C_NODE_79_length_3344_cov_5.293614_1	T1-R-H2O-C_NODE_79_length_3344_cov_5.293614	1	2	3343	1	E																		0	FALSE	F
T1-R-H2O-P-A_NODE_104_length_3066_cov_14.711185_1	T1-R-H2O-P-A_NODE_104_length_3066_cov_14.711185	1	298	408	-1	E																		0	FALSE	F
T1-R-H2O-P-A_NODE_104_length_3066_cov_14.711185_2	T1-R-H2O-P-A_NODE_104_length_3066_cov_14.711185	2	386	1975	-1	D	YP_009253998.1	YP_009253998.1 RNA-dependent RNA polymerase [Sclerotinia sclerotiorum umbra-like virus 1]	FALSE	0.352	286.0	4.367e-84								Viral RNA dependent RNA polymerase [PF00998.26]	VOG05126	sp|P22958|RDRP_TNVA RNA-directed RNA polymerase; XhXr	Xr;Xh	0	FALSE	VF
T1-R-H2O-P-A_NODE_104_length_3066_cov_14.711185_3	T1-R-H2O-P-A_NODE_104_length_3066_cov_14.711185	3	1991	2950	-1	E																		0	FALSE	F
T1-R-H2O-P-A_NODE_119_length_3004_cov_7.688374_1	T1-R-H2O-P-A_NODE_119_length_3004_cov_7.688374	1	55	1983	-1	D														RNA replicase, beta-chain [PF03431.16]	VOG03055	sp|P07393|RDRP_BPGA RNA-directed RNA polymerase beta chain; XhXr	Xr;Xh	0	FALSE	VF
T1-R-H2O-P-A_NODE_119_length_3004_cov_7.688374_2	T1-R-H2O-P-A_NODE_119_length_3004_cov_7.688374	2	2057	2419	-1	E																		0	FALSE	F
T1-R-H2O-P-A_NODE_119_length_3004_cov_7.688374_3	T1-R-H2O-P-A_NODE_119_length_3004_cov_7.688374	3	2512	3003	-1	E																		0	FALSE	F
T1-R-H2O-P-A_NODE_131_length_2926_cov_18.945359_1	T1-R-H2O-P-A_NODE_131_length_2926_cov_18.945359	1	1	207	1	E																		0	FALSE	F
T1-R-H2O-P-A_NODE_131_length_2926_cov_18.945359_2	T1-R-H2O-P-A_NODE_131_length_2926_cov_18.945359	2	179	2152	-1	D														RNA replicase, beta-chain [PF03431.16]	VOG03055	sp|P07393|RDRP_BPGA RNA-directed RNA polymerase beta chain; XhXr	Xr;Xh	0	FALSE	VF
T1-R-H2O-P-A_NODE_131_length_2926_cov_18.945359_3	T1-R-H2O-P-A_NODE_131_length_2926_cov_18.945359	3	2246	2617	-1	E																		0	FALSE	F
T1-R-H2O-P-A_NODE_131_length_2926_cov_18.945359_4	T1-R-H2O-P-A_NODE_131_length_2926_cov_18.945359	4	2732	2926	1	E																		0	FALSE	F
T1-R-H2O-P-A_NODE_138_length_2884_cov_5.756132_1	T1-R-H2O-P-A_NODE_138_length_2884_cov_5.756132	1	1	2883	1	E																		0	FALSE	F
T1-R-H2O-P-A_NODE_13_length_4653_cov_90.200567_1	T1-R-H2O-P-A_NODE_13_length_4653_cov_90.200567	1	86	244	1	E																		0	FALSE	F
T1-R-H2O-P-A_NODE_13_length_4653_cov_90.200567_2	T1-R-H2O-P-A_NODE_13_length_4653_cov_90.200567	2	355	1653	1	E																		0	FALSE	F
T1-R-H2O-P-A_NODE_13_length_4653_cov_90.200567_3	T1-R-H2O-P-A_NODE_13_length_4653_cov_90.200567	3	1720	2085	1	E																		0	FALSE	F
T1-R-H2O-P-A_NODE_13_length_4653_cov_90.200567_4	T1-R-H2O-P-A_NODE_13_length_4653_cov_90.200567	4	2134	2322	1	E																		0	FALSE	F
T1-R-H2O-P-A_NODE_13_length_4653_cov_90.200567_5	T1-R-H2O-P-A_NODE_13_length_4653_cov_90.200567	5	2319	2528	1	E																		0	FALSE	F
T1-R-H2O-P-A_NODE_13_length_4653_cov_90.200567_6	T1-R-H2O-P-A_NODE_13_length_4653_cov_90.200567	6	2609	4513	1	D														RNA replicase, beta-chain [PF03431.16]	VOG03055	sp|P07393|RDRP_BPGA RNA-directed RNA polymerase beta chain; XhXr	Xr;Xh	0	FALSE	VF
T1-R-H2O-P-A_NODE_152_length_2829_cov_3.496012_1	T1-R-H2O-P-A_NODE_152_length_2829_cov_3.496012	1	3	2828	-1	D	YP_009249807.1	YP_009249807.1 putative RNA-dependent RNA polymerase [Rhizoctonia oryzae-sativae mitovirus 1]	FALSE	0.246	125.0	5.4270000000000005e-30								Mitovirus RNA-dependent RNA polymerase [PF05919.14]	VOG28729	REFSEQ RNA dependent RNA polymerase; Xu	Xu	0	FALSE	F
T1-R-H2O-P-A_NODE_160_length_2795_cov_6.817548_1	T1-R-H2O-P-A_NODE_160_length_2795_cov_6.817548	1	13	2487	-1	D	YP_009249807.1	YP_009249807.1 putative RNA-dependent RNA polymerase [Rhizoctonia oryzae-sativae mitovirus 1]	FALSE	0.422	154.0	4.418e-39								Mitovirus RNA-dependent RNA polymerase [PF05919.14]	VOG06050	sp|Q33339|RDRP_CPMV1 RNA-directed RNA polymerase; XhXr	Xr;Xh	0	FALSE	VF
T1-R-H2O-P-A_NODE_196_length_2620_cov_14.043546_1	T1-R-H2O-P-A_NODE_196_length_2620_cov_14.043546	1	84	2618	1	D														Viral RNA-dependent RNA polymerase [PF00680.23]	VOG02928	REFSEQ hypothetical protein; Xu	Xu	0	FALSE	F
T1-R-H2O-P-A_NODE_214_length_2571_cov_101.130400_1	T1-R-H2O-P-A_NODE_214_length_2571_cov_101.130400	1	134	2305	-1	D	YP_009249807.1	YP_009249807.1 putative RNA-dependent RNA polymerase [Rhizoctonia oryzae-sativae mitovirus 1]	FALSE	0.341	184.0	1.262e-48								Mitovirus RNA-dependent RNA polymerase [PF05919.14]	VOG06050	sp|Q33339|RDRP_CPMV1 RNA-directed RNA polymerase; XhXr	Xr;Xh	0	FALSE	VF
T1-R-H2O-P-A_NODE_23_length_4140_cov_12.633325_1	T1-R-H2O-P-A_NODE_23_length_4140_cov_12.633325	1	916	2406	-1	D	YP_009253998.1	YP_009253998.1 RNA-dependent RNA polymerase [Sclerotinia sclerotiorum umbra-like virus 1]	FALSE	0.367	305.0	3.878e-91								Viral RNA dependent RNA polymerase [PF00998.26]	VOG05126	sp|P22958|RDRP_TNVA RNA-directed RNA polymerase; XhXr	Xr;Xh	0	FALSE	VF
T1-R-H2O-P-A_NODE_23_length_4140_cov_12.633325_2	T1-R-H2O-P-A_NODE_23_length_4140_cov_12.633325	2	2524	3639	-1	E																		0	FALSE	F
T1-R-H2O-P-A_NODE_24_length_4090_cov_13.125156_1	T1-R-H2O-P-A_NODE_24_length_4090_cov_13.125156	1	1	1506	1	D														Phage maturation protein [PF03863.16]				0	FALSE	F
T1-R-H2O-P-A_NODE_24_length_4090_cov_13.125156_2	T1-R-H2O-P-A_NODE_24_length_4090_cov_13.125156	2	1738	2100	1	E																		0	FALSE	F
T1-R-H2O-P-A_NODE_24_length_4090_cov_13.125156_3	T1-R-H2O-P-A_NODE_24_length_4090_cov_13.125156	3	2192	4033	1	D														RNA replicase, beta-chain [PF03431.16]	VOG03055	sp|P07393|RDRP_BPGA RNA-directed RNA polymerase beta chain; XhXr	Xr;Xh	0	FALSE	VF
T1-R-H2O-P-A_NODE_25_length_4083_cov_149.003988_1	T1-R-H2O-P-A_NODE_25_length_4083_cov_149.003988	1	71	1258	1	E																		0	FALSE	F
T1-R-H2O-P-A_NODE_25_length_4083_cov_149.003988_2	T1-R-H2O-P-A_NODE_25_length_4083_cov_149.003988	2	1319	1669	1	E																		0	FALSE	F
T1-R-H2O-P-A_NODE_25_length_4083_cov_149.003988_3	T1-R-H2O-P-A_NODE_25_length_4083_cov_149.003988	3	1809	4028	1	D														RNA replicase, beta-chain [PF03431.16]	VOG03055	sp|P07393|RDRP_BPGA RNA-directed RNA polymerase beta chain; XhXr	Xr;Xh	0	FALSE	VF
T1-R-H2O-P-A_NODE_26_length_4062_cov_66.647457_1	T1-R-H2O-P-A_NODE_26_length_4062_cov_66.647457	1	93	2246	-1	D														RNA replicase, beta-chain [PF03431.16]	VOG03055	sp|P07393|RDRP_BPGA RNA-directed RNA polymerase beta chain; XhXr	Xr;Xh	0	FALSE	VF
T1-R-H2O-P-A_NODE_26_length_4062_cov_66.647457_2	T1-R-H2O-P-A_NODE_26_length_4062_cov_66.647457	2	2410	2760	-1	E																		0	FALSE	F
T1-R-H2O-P-A_NODE_26_length_4062_cov_66.647457_3	T1-R-H2O-P-A_NODE_26_length_4062_cov_66.647457	3	2801	3967	-1	E																		0	FALSE	F
T1-R-H2O-P-A_NODE_27_length_4051_cov_321.075126_1	T1-R-H2O-P-A_NODE_27_length_4051_cov_321.075126	1	62	2209	-1	D														RNA replicase, beta-chain [PF03431.16]	VOG03055	sp|P07393|RDRP_BPGA RNA-directed RNA polymerase beta chain; XhXr	Xr;Xh	0	FALSE	VF
T1-R-H2O-P-A_NODE_27_length_4051_cov_321.075126_2	T1-R-H2O-P-A_NODE_27_length_4051_cov_321.075126	2	2380	2730	-1	E																		0	FALSE	F
T1-R-H2O-P-A_NODE_27_length_4051_cov_321.075126_3	T1-R-H2O-P-A_NODE_27_length_4051_cov_321.075126	3	2789	3967	-1	E																		0	FALSE	F
T1-R-H2O-P-A_NODE_28_length_4049_cov_10.016591_1	T1-R-H2O-P-A_NODE_28_length_4049_cov_10.016591	1	163	1338	1	D														Phage maturation protein [PF03863.16]				0	FALSE	F
T1-R-H2O-P-A_NODE_28_length_4049_cov_10.016591_2	T1-R-H2O-P-A_NODE_28_length_4049_cov_10.016591	2	1469	1828	1	E																		0	FALSE	F
T1-R-H2O-P-A_NODE_28_length_4049_cov_10.016591_3	T1-R-H2O-P-A_NODE_28_length_4049_cov_10.016591	3	1780	2001	1	E																		0	FALSE	F
T1-R-H2O-P-A_NODE_28_length_4049_cov_10.016591_4	T1-R-H2O-P-A_NODE_28_length_4049_cov_10.016591	4	2022	3899	1	D														RNA replicase, beta-chain [PF03431.16]	VOG03055	sp|P07393|RDRP_BPGA RNA-directed RNA polymerase beta chain; XhXr	Xr;Xh	0	FALSE	VF
T1-R-H2O-P-A_NODE_28_length_4049_cov_10.016591_5	T1-R-H2O-P-A_NODE_28_length_4049_cov_10.016591	5	3795	3944	-1	E																		0	FALSE	F
T1-R-H2O-P-A_NODE_29_length_4018_cov_40.612364_1	T1-R-H2O-P-A_NODE_29_length_4018_cov_40.612364	1	74	1273	1	E																		0	FALSE	F
T1-R-H2O-P-A_NODE_29_length_4018_cov_40.612364_2	T1-R-H2O-P-A_NODE_29_length_4018_cov_40.612364	2	1323	1673	1	E																		0	FALSE	F
T1-R-H2O-P-A_NODE_29_length_4018_cov_40.612364_3	T1-R-H2O-P-A_NODE_29_length_4018_cov_40.612364	3	1835	3976	1	D														RNA replicase, beta-chain [PF03431.16]	VOG03055	sp|P07393|RDRP_BPGA RNA-directed RNA polymerase beta chain; XhXr	Xr;Xh	0	FALSE	VF
T1-R-H2O-P-A_NODE_2_length_8312_cov_29.374469_1	T1-R-H2O-P-A_NODE_2_length_8312_cov_29.374469	1	1	6060	1	D														Viral methyltransferase [PF01660.20]				0	FALSE	F
T1-R-H2O-P-A_NODE_2_length_8312_cov_29.374469_2	T1-R-H2O-P-A_NODE_2_length_8312_cov_29.374469	2	6488	6973	1	E																		0	FALSE	F
T1-R-H2O-P-A_NODE_2_length_8312_cov_29.374469_3	T1-R-H2O-P-A_NODE_2_length_8312_cov_29.374469	3	6979	7500	1	E																		0	FALSE	F
T1-R-H2O-P-A_NODE_2_length_8312_cov_29.374469_4	T1-R-H2O-P-A_NODE_2_length_8312_cov_29.374469	4	7597	7878	-1	E																		0	FALSE	F
T1-R-H2O-P-A_NODE_2_length_8312_cov_29.374469_5	T1-R-H2O-P-A_NODE_2_length_8312_cov_29.374469	5	7951	8178	-1	E																		0	FALSE	F
T1-R-H2O-P-A_NODE_30_length_4015_cov_46.973377_1	T1-R-H2O-P-A_NODE_30_length_4015_cov_46.973377	1	3	1235	1	D														Phage maturation protein [PF03863.16]	VOG02849	sp|O64306|MATA2_BPMX1 Maturation protein A2; XhXpXs	Xs;Xh;Xp	0	FALSE	VF
T1-R-H2O-P-A_NODE_30_length_4015_cov_46.973377_2	T1-R-H2O-P-A_NODE_30_length_4015_cov_46.973377	2	1289	1642	1	E																		0	FALSE	F
T1-R-H2O-P-A_NODE_30_length_4015_cov_46.973377_3	T1-R-H2O-P-A_NODE_30_length_4015_cov_46.973377	3	1801	3954	1	D														RNA replicase, beta-chain [PF03431.16]	VOG03055	sp|P07393|RDRP_BPGA RNA-directed RNA polymerase beta chain; XhXr	Xr;Xh	0	FALSE	VF
T1-R-H2O-P-A_NODE_33_length_3986_cov_20.605109_1	T1-R-H2O-P-A_NODE_33_length_3986_cov_20.605109	1	46	2196	-1	D														RNA replicase, beta-chain [PF03431.16]	VOG03055	sp|P07393|RDRP_BPGA RNA-directed RNA polymerase beta chain; XhXr	Xr;Xh	0	FALSE	VF
T1-R-H2O-P-A_NODE_33_length_3986_cov_20.605109_2	T1-R-H2O-P-A_NODE_33_length_3986_cov_20.605109	2	2253	2348	-1	E																		0	FALSE	F
T1-R-H2O-P-A_NODE_33_length_3986_cov_20.605109_3	T1-R-H2O-P-A_NODE_33_length_3986_cov_20.605109	3	2350	2703	-1	E																		0	FALSE	F
T1-R-H2O-P-A_NODE_33_length_3986_cov_20.605109_4	T1-R-H2O-P-A_NODE_33_length_3986_cov_20.605109	4	2759	3934	-1	E																		0	FALSE	F
T1-R-H2O-P-A_NODE_36_length_3945_cov_14.194631_1	T1-R-H2O-P-A_NODE_36_length_3945_cov_14.194631	1	1	321	-1	E																		0	FALSE	F
T1-R-H2O-P-A_NODE_36_length_3945_cov_14.194631_2	T1-R-H2O-P-A_NODE_36_length_3945_cov_14.194631	2	539	739	1	E																		0	FALSE	F
T1-R-H2O-P-A_NODE_36_length_3945_cov_14.194631_3	T1-R-H2O-P-A_NODE_36_length_3945_cov_14.194631	3	873	3770	1	D	YP_009249807.1	YP_009249807.1 putative RNA-dependent RNA polymerase [Rhizoctonia oryzae-sativae mitovirus 1]	FALSE	0.19	125.0	7.519e-30								Mitovirus RNA-dependent RNA polymerase [PF05919.14]	VOG06050	sp|Q33339|RDRP_CPMV1 RNA-directed RNA polymerase; XhXr	Xr;Xh	0	FALSE	VF
T1-R-H2O-P-A_NODE_46_length_3742_cov_63.619450_1	T1-R-H2O-P-A_NODE_46_length_3742_cov_63.619450	1	365	2893	-1	D	YP_009249807.1	YP_009249807.1 putative RNA-dependent RNA polymerase [Rhizoctonia oryzae-sativae mitovirus 1]	FALSE	0.241	142.0	2.728e-35								Mitovirus RNA-dependent RNA polymerase [PF05919.14]	VOG06050	sp|Q33339|RDRP_CPMV1 RNA-directed RNA polymerase; XhXr	Xr;Xh	0	FALSE	VF
T1-R-H2O-P-A_NODE_50_length_3696_cov_7.339310_1	T1-R-H2O-P-A_NODE_50_length_3696_cov_7.339310	1	2	1930	-1	D														RNA replicase, beta-chain [PF03431.16]	VOG03055	sp|P07393|RDRP_BPGA RNA-directed RNA polymerase beta chain; XhXr	Xr;Xh	0	FALSE	VF
T1-R-H2O-P-A_NODE_50_length_3696_cov_7.339310_2	T1-R-H2O-P-A_NODE_50_length_3696_cov_7.339310	2	2019	2396	-1	E																		0	FALSE	F
T1-R-H2O-P-A_NODE_50_length_3696_cov_7.339310_3	T1-R-H2O-P-A_NODE_50_length_3696_cov_7.339310	3	2427	3656	-1	D														Phage maturation protein [PF03863.16]				0	FALSE	F
T1-R-H2O-P-A_NODE_56_length_3588_cov_3.713392_1	T1-R-H2O-P-A_NODE_56_length_3588_cov_3.713392	1	3	1718	-1	D														RNA replicase, beta-chain [PF03431.16]	VOG03055	sp|P07393|RDRP_BPGA RNA-directed RNA polymerase beta chain; XhXr	Xr;Xh	0	FALSE	VF
T1-R-H2O-P-A_NODE_56_length_3588_cov_3.713392_2	T1-R-H2O-P-A_NODE_56_length_3588_cov_3.713392	2	1758	1946	-1	E																		0	FALSE	F
T1-R-H2O-P-A_NODE_56_length_3588_cov_3.713392_3	T1-R-H2O-P-A_NODE_56_length_3588_cov_3.713392	3	1954	2154	-1	E																		0	FALSE	F
T1-R-H2O-P-A_NODE_56_length_3588_cov_3.713392_4	T1-R-H2O-P-A_NODE_56_length_3588_cov_3.713392	4	2194	2556	-1	E																		0	FALSE	F
T1-R-H2O-P-A_NODE_56_length_3588_cov_3.713392_5	T1-R-H2O-P-A_NODE_56_length_3588_cov_3.713392	5	2611	3588	-1	D														Phage maturation protein [PF03863.16]				0	FALSE	F
T1-R-H2O-P-A_NODE_59_length_3521_cov_12.996812_1	T1-R-H2O-P-A_NODE_59_length_3521_cov_12.996812	1	30	272	1	E																		0	FALSE	F
T1-R-H2O-P-A_NODE_59_length_3521_cov_12.996812_2	T1-R-H2O-P-A_NODE_59_length_3521_cov_12.996812	2	269	1354	1	D														Phage maturation protein [PF03863.16]	VOG02849	sp|O64306|MATA2_BPMX1 Maturation protein A2; XhXpXs	Xs;Xh;Xp	0	FALSE	VF
T1-R-H2O-P-A_NODE_59_length_3521_cov_12.996812_3	T1-R-H2O-P-A_NODE_59_length_3521_cov_12.996812	3	1380	1781	1	E																		0	FALSE	F
T1-R-H2O-P-A_NODE_59_length_3521_cov_12.996812_4	T1-R-H2O-P-A_NODE_59_length_3521_cov_12.996812	4	1831	3462	1	D														RNA replicase, beta-chain [PF03431.16]	VOG03055	sp|P07393|RDRP_BPGA RNA-directed RNA polymerase beta chain; XhXr	Xr;Xh	0	FALSE	VF
T1-R-H2O-P-A_NODE_65_length_3454_cov_20.524682_1	T1-R-H2O-P-A_NODE_65_length_3454_cov_20.524682	1	269	2860	-1	D	YP_009249807.1	YP_009249807.1 putative RNA-dependent RNA polymerase [Rhizoctonia oryzae-sativae mitovirus 1]	FALSE	0.36	142.0	3.851e-35								Mitovirus RNA-dependent RNA polymerase [PF05919.14]	VOG06050	sp|Q33339|RDRP_CPMV1 RNA-directed RNA polymerase; XhXr	Xr;Xh	0	FALSE	VF
T1-R-H2O-P-A_NODE_67_length_3431_cov_10.806845_1	T1-R-H2O-P-A_NODE_67_length_3431_cov_10.806845	1	175	657	-1	E																		0	FALSE	F
T1-R-H2O-P-A_NODE_67_length_3431_cov_10.806845_2	T1-R-H2O-P-A_NODE_67_length_3431_cov_10.806845	2	641	2626	-1	D	YP_009249807.1	YP_009249807.1 putative RNA-dependent RNA polymerase [Rhizoctonia oryzae-sativae mitovirus 1]	FALSE	0.38	145.0	1.586e-36								Mitovirus RNA-dependent RNA polymerase [PF05919.14]	VOG06050	sp|Q33339|RDRP_CPMV1 RNA-directed RNA polymerase; XhXr	Xr;Xh	0	FALSE	VF
T1-R-H2O-P-A_NODE_67_length_3431_cov_10.806845_3	T1-R-H2O-P-A_NODE_67_length_3431_cov_10.806845	3	3239	3430	-1	E																		0	FALSE	F
T1-R-H2O-P-A_NODE_70_length_3400_cov_69.093722_1	T1-R-H2O-P-A_NODE_70_length_3400_cov_69.093722	1	780	3293	1	D	YP_009249807.1	YP_009249807.1 putative RNA-dependent RNA polymerase [Rhizoctonia oryzae-sativae mitovirus 1]	FALSE	0.356	131.0	8.64e-32								Mitovirus RNA-dependent RNA polymerase [PF05919.14]	VOG06050	sp|Q33339|RDRP_CPMV1 RNA-directed RNA polymerase; XhXr	Xr;Xh	0	FALSE	VF
T1-R-H2O-P-A_NODE_72_length_3386_cov_151.632278_1	T1-R-H2O-P-A_NODE_72_length_3386_cov_151.632278	1	2	1240	1	E																		0	FALSE	F
T1-R-H2O-P-A_NODE_72_length_3386_cov_151.632278_2	T1-R-H2O-P-A_NODE_72_length_3386_cov_151.632278	2	1294	1647	1	E																		0	FALSE	F
T1-R-H2O-P-A_NODE_72_length_3386_cov_151.632278_3	T1-R-H2O-P-A_NODE_72_length_3386_cov_151.632278	3	1793	3385	1	D														RNA replicase, beta-chain [PF03431.16]	VOG03055	sp|P07393|RDRP_BPGA RNA-directed RNA polymerase beta chain; XhXr	Xr;Xh	0	FALSE	VF
T1-R-H2O-P-A_NODE_77_length_3317_cov_13.763093_1	T1-R-H2O-P-A_NODE_77_length_3317_cov_13.763093	1	694	3210	1	D	YP_009249807.1	YP_009249807.1 putative RNA-dependent RNA polymerase [Rhizoctonia oryzae-sativae mitovirus 1]	FALSE	0.363	135.0	4.058e-33								Mitovirus RNA-dependent RNA polymerase [PF05919.14]	VOG06050	sp|Q33339|RDRP_CPMV1 RNA-directed RNA polymerase; XhXr	Xr;Xh	0	FALSE	VF
T1-R-H2O-P-A_NODE_94_length_3144_cov_146.282460_1	T1-R-H2O-P-A_NODE_94_length_3144_cov_146.282460	1	347	676	-1	E																		0	FALSE	F
T1-R-H2O-P-A_NODE_94_length_3144_cov_146.282460_2	T1-R-H2O-P-A_NODE_94_length_3144_cov_146.282460	2	869	1216	-1	E																		0	FALSE	F
T1-R-H2O-P-A_NODE_94_length_3144_cov_146.282460_3	T1-R-H2O-P-A_NODE_94_length_3144_cov_146.282460	3	1940	2794	-1	D														Mitovirus RNA-dependent RNA polymerase [PF05919.14]	VOG06050	sp|Q33339|RDRP_CPMV1 RNA-directed RNA polymerase; XhXr	Xr;Xh	0	FALSE	VF
T1-R-H2O-P-B_NODE_114_length_2837_cov_20.689082_1	T1-R-H2O-P-B_NODE_114_length_2837_cov_20.689082	1	330	2582	1	D	YP_009249807.1	YP_009249807.1 putative RNA-dependent RNA polymerase [Rhizoctonia oryzae-sativae mitovirus 1]	FALSE	0.285	179.0	6.809e-47								Mitovirus RNA-dependent RNA polymerase [PF05919.14]	VOG06050	sp|Q33339|RDRP_CPMV1 RNA-directed RNA polymerase; XhXr	Xr;Xh	0	FALSE	VF
T1-R-H2O-P-B_NODE_114_length_2837_cov_20.689082_2	T1-R-H2O-P-B_NODE_114_length_2837_cov_20.689082	2	2718	2837	-1	E																		0	FALSE	F
T1-R-H2O-P-B_NODE_125_length_2791_cov_12.738235_1	T1-R-H2O-P-B_NODE_125_length_2791_cov_12.738235	1	1	111	1	E																		0	FALSE	F
T1-R-H2O-P-B_NODE_125_length_2791_cov_12.738235_2	T1-R-H2O-P-B_NODE_125_length_2791_cov_12.738235	2	327	2648	1	D	YP_009249807.1	YP_009249807.1 putative RNA-dependent RNA polymerase [Rhizoctonia oryzae-sativae mitovirus 1]	FALSE	0.4	154.0	4.636e-39								Mitovirus RNA-dependent RNA polymerase [PF05919.14]	VOG06050	sp|Q33339|RDRP_CPMV1 RNA-directed RNA polymerase; XhXr	Xr;Xh	0	FALSE	VF
T1-R-H2O-P-B_NODE_125_length_2791_cov_12.738235_3	T1-R-H2O-P-B_NODE_125_length_2791_cov_12.738235	3	2598	2789	-1	E																		0	FALSE	F
T1-R-H2O-P-B_NODE_12_length_4654_cov_54.704779_1	T1-R-H2O-P-B_NODE_12_length_4654_cov_54.704779	1	88	246	1	E																		0	FALSE	F
T1-R-H2O-P-B_NODE_12_length_4654_cov_54.704779_2	T1-R-H2O-P-B_NODE_12_length_4654_cov_54.704779	2	357	1655	1	E																		0	FALSE	F
T1-R-H2O-P-B_NODE_12_length_4654_cov_54.704779_3	T1-R-H2O-P-B_NODE_12_length_4654_cov_54.704779	3	1722	2087	1	E																		0	FALSE	F
T1-R-H2O-P-B_NODE_12_length_4654_cov_54.704779_4	T1-R-H2O-P-B_NODE_12_length_4654_cov_54.704779	4	2136	2324	1	E																		0	FALSE	F
T1-R-H2O-P-B_NODE_12_length_4654_cov_54.704779_5	T1-R-H2O-P-B_NODE_12_length_4654_cov_54.704779	5	2321	2530	1	E																		0	FALSE	F
T1-R-H2O-P-B_NODE_12_length_4654_cov_54.704779_6	T1-R-H2O-P-B_NODE_12_length_4654_cov_54.704779	6	2611	4515	1	D														RNA replicase, beta-chain [PF03431.16]	VOG03055	sp|P07393|RDRP_BPGA RNA-directed RNA polymerase beta chain; XhXr	Xr;Xh	0	FALSE	VF
T1-R-H2O-P-B_NODE_138_length_2722_cov_7.127122_1	T1-R-H2O-P-B_NODE_138_length_2722_cov_7.127122	1	754	2721	1	D	YP_009249807.1	YP_009249807.1 putative RNA-dependent RNA polymerase [Rhizoctonia oryzae-sativae mitovirus 1]	FALSE	0.21	71.0	8.841e-14								Mitovirus RNA-dependent RNA polymerase [PF05919.14]	VOG06050	sp|Q33339|RDRP_CPMV1 RNA-directed RNA polymerase; XhXr	Xr;Xh	0	FALSE	VF
T1-R-H2O-P-B_NODE_150_length_2690_cov_19.579229_1	T1-R-H2O-P-B_NODE_150_length_2690_cov_19.579229	1	346	2655	1	D	YP_009249807.1	YP_009249807.1 putative RNA-dependent RNA polymerase [Rhizoctonia oryzae-sativae mitovirus 1]	FALSE	0.296	157.0	6.3149999999999996e-40								Mitovirus RNA-dependent RNA polymerase [PF05919.14]	VOG06050	sp|Q33339|RDRP_CPMV1 RNA-directed RNA polymerase; XhXr	Xr;Xh	0	FALSE	VF
T1-R-H2O-P-B_NODE_156_length_2666_cov_7.393449_1	T1-R-H2O-P-B_NODE_156_length_2666_cov_7.393449	1	1	348	1	D														Phage maturation protein [PF03863.16]				0	FALSE	F
T1-R-H2O-P-B_NODE_156_length_2666_cov_7.393449_2	T1-R-H2O-P-B_NODE_156_length_2666_cov_7.393449	2	393	764	1	E																		0	FALSE	F
T1-R-H2O-P-B_NODE_156_length_2666_cov_7.393449_3	T1-R-H2O-P-B_NODE_156_length_2666_cov_7.393449	3	858	2666	1	D														RNA replicase, beta-chain [PF03431.16]	VOG03055	sp|P07393|RDRP_BPGA RNA-directed RNA polymerase beta chain; XhXr	Xr;Xh	0	FALSE	VF
T1-R-H2O-P-B_NODE_160_length_2656_cov_16.377563_1	T1-R-H2O-P-B_NODE_160_length_2656_cov_16.377563	1	269	2656	-1	D	YP_009249807.1	YP_009249807.1 putative RNA-dependent RNA polymerase [Rhizoctonia oryzae-sativae mitovirus 1]	FALSE	0.36	142.0	3.057e-35								Mitovirus RNA-dependent RNA polymerase [PF05919.14]	VOG06050	sp|Q33339|RDRP_CPMV1 RNA-directed RNA polymerase; XhXr	Xr;Xh	0	FALSE	VF
T1-R-H2O-P-B_NODE_174_length_2583_cov_119.234475_1	T1-R-H2O-P-B_NODE_174_length_2583_cov_119.234475	1	108	2234	-1	D	YP_009249807.1	YP_009249807.1 putative RNA-dependent RNA polymerase [Rhizoctonia oryzae-sativae mitovirus 1]	FALSE	0.341	184.0	1.08e-48								Mitovirus RNA-dependent RNA polymerase [PF05919.14]	VOG06050	sp|Q33339|RDRP_CPMV1 RNA-directed RNA polymerase; XhXr	Xr;Xh	0	FALSE	VF
T1-R-H2O-P-B_NODE_19_length_4386_cov_22.623175_1	T1-R-H2O-P-B_NODE_19_length_4386_cov_22.623175	1	927	3569	1	D	YP_009249807.1	YP_009249807.1 putative RNA-dependent RNA polymerase [Rhizoctonia oryzae-sativae mitovirus 1]	FALSE	0.348	123.0	3.297e-29								Mitovirus RNA-dependent RNA polymerase [PF05919.14]	VOG06050	sp|Q33339|RDRP_CPMV1 RNA-directed RNA polymerase; XhXr	Xr;Xh	0	FALSE	VF
T1-R-H2O-P-B_NODE_20_length_4377_cov_18.445425_1	T1-R-H2O-P-B_NODE_20_length_4377_cov_18.445425	1	285	3812	-1	D	YP_009249807.1	YP_009249807.1 putative RNA-dependent RNA polymerase [Rhizoctonia oryzae-sativae mitovirus 1]	FALSE	0.287	92.0	1.215e-19								Mitovirus RNA-dependent RNA polymerase [PF05919.14]	VOG28729	REFSEQ RNA dependent RNA polymerase; Xu	Xu	0	FALSE	F
T1-R-H2O-P-B_NODE_24_length_4117_cov_141.831686_1	T1-R-H2O-P-B_NODE_24_length_4117_cov_141.831686	1	72	1259	1	E																		0	FALSE	F
T1-R-H2O-P-B_NODE_24_length_4117_cov_141.831686_2	T1-R-H2O-P-B_NODE_24_length_4117_cov_141.831686	2	1320	1670	1	E																		0	FALSE	F
T1-R-H2O-P-B_NODE_24_length_4117_cov_141.831686_3	T1-R-H2O-P-B_NODE_24_length_4117_cov_141.831686	3	1810	4029	1	D														RNA replicase, beta-chain [PF03431.16]	VOG03055	sp|P07393|RDRP_BPGA RNA-directed RNA polymerase beta chain; XhXr	Xr;Xh	0	FALSE	VF
T1-R-H2O-P-B_NODE_25_length_4078_cov_237.654105_1	T1-R-H2O-P-B_NODE_25_length_4078_cov_237.654105	1	89	2236	-1	D														RNA replicase, beta-chain [PF03431.16]	VOG03055	sp|P07393|RDRP_BPGA RNA-directed RNA polymerase beta chain; XhXr	Xr;Xh	0	FALSE	VF
T1-R-H2O-P-B_NODE_25_length_4078_cov_237.654105_2	T1-R-H2O-P-B_NODE_25_length_4078_cov_237.654105	2	2407	2757	-1	E																		0	FALSE	F
T1-R-H2O-P-B_NODE_25_length_4078_cov_237.654105_3	T1-R-H2O-P-B_NODE_25_length_4078_cov_237.654105	3	2816	3994	-1	E																		0	FALSE	F
T1-R-H2O-P-B_NODE_26_length_4068_cov_5.854391_1	T1-R-H2O-P-B_NODE_26_length_4068_cov_5.854391	1	2	4066	1	D														Viral methyltransferase [PF01660.20]				0	FALSE	F
T1-R-H2O-P-B_NODE_29_length_4025_cov_64.609762_1	T1-R-H2O-P-B_NODE_29_length_4025_cov_64.609762	1	96	1262	1	E																		0	FALSE	F
T1-R-H2O-P-B_NODE_29_length_4025_cov_64.609762_2	T1-R-H2O-P-B_NODE_29_length_4025_cov_64.609762	2	1303	1653	1	E																		0	FALSE	F
T1-R-H2O-P-B_NODE_29_length_4025_cov_64.609762_3	T1-R-H2O-P-B_NODE_29_length_4025_cov_64.609762	3	1817	3970	1	D														RNA replicase, beta-chain [PF03431.16]	VOG03055	sp|P07393|RDRP_BPGA RNA-directed RNA polymerase beta chain; XhXr	Xr;Xh	0	FALSE	VF
T1-R-H2O-P-B_NODE_30_length_4018_cov_14.115784_1	T1-R-H2O-P-B_NODE_30_length_4018_cov_14.115784	1	74	1273	1	E																		0	FALSE	F
T1-R-H2O-P-B_NODE_30_length_4018_cov_14.115784_2	T1-R-H2O-P-B_NODE_30_length_4018_cov_14.115784	2	1323	1673	1	E																		0	FALSE	F
T1-R-H2O-P-B_NODE_30_length_4018_cov_14.115784_3	T1-R-H2O-P-B_NODE_30_length_4018_cov_14.115784	3	1835	3976	1	D														RNA replicase, beta-chain [PF03431.16]	VOG03055	sp|P07393|RDRP_BPGA RNA-directed RNA polymerase beta chain; XhXr	Xr;Xh	0	FALSE	VF
T1-R-H2O-P-B_NODE_31_length_4001_cov_14.333842_1	T1-R-H2O-P-B_NODE_31_length_4001_cov_14.333842	1	59	2209	-1	D														RNA replicase, beta-chain [PF03431.16]	VOG03055	sp|P07393|RDRP_BPGA RNA-directed RNA polymerase beta chain; XhXr	Xr;Xh	0	FALSE	VF
T1-R-H2O-P-B_NODE_31_length_4001_cov_14.333842_2	T1-R-H2O-P-B_NODE_31_length_4001_cov_14.333842	2	2266	2361	-1	E																		0	FALSE	F
T1-R-H2O-P-B_NODE_31_length_4001_cov_14.333842_3	T1-R-H2O-P-B_NODE_31_length_4001_cov_14.333842	3	2363	2716	-1	E																		0	FALSE	F
T1-R-H2O-P-B_NODE_31_length_4001_cov_14.333842_4	T1-R-H2O-P-B_NODE_31_length_4001_cov_14.333842	4	2772	3947	-1	E																		0	FALSE	F
T1-R-H2O-P-B_NODE_37_length_3925_cov_12.766736_1	T1-R-H2O-P-B_NODE_37_length_3925_cov_12.766736	1	1	1272	1	D														Phage maturation protein [PF03863.16]				0	FALSE	F
T1-R-H2O-P-B_NODE_37_length_3925_cov_12.766736_2	T1-R-H2O-P-B_NODE_37_length_3925_cov_12.766736	2	1330	1683	1	E																		0	FALSE	F
T1-R-H2O-P-B_NODE_37_length_3925_cov_12.766736_3	T1-R-H2O-P-B_NODE_37_length_3925_cov_12.766736	3	1683	1796	1	E																		0	FALSE	F
T1-R-H2O-P-B_NODE_37_length_3925_cov_12.766736_4	T1-R-H2O-P-B_NODE_37_length_3925_cov_12.766736	4	1856	3925	1	D														RNA replicase, beta-chain [PF03431.16]	VOG03055	sp|P07393|RDRP_BPGA RNA-directed RNA polymerase beta chain; XhXr	Xr;Xh	0	FALSE	VF
T1-R-H2O-P-B_NODE_40_length_3868_cov_32.598894_1	T1-R-H2O-P-B_NODE_40_length_3868_cov_32.598894	1	42	2195	-1	D														RNA replicase, beta-chain [PF03431.16]	VOG03055	sp|P07393|RDRP_BPGA RNA-directed RNA polymerase beta chain; XhXr	Xr;Xh	0	FALSE	VF
T1-R-H2O-P-B_NODE_40_length_3868_cov_32.598894_2	T1-R-H2O-P-B_NODE_40_length_3868_cov_32.598894	2	2354	2707	-1	E																		0	FALSE	F
T1-R-H2O-P-B_NODE_40_length_3868_cov_32.598894_3	T1-R-H2O-P-B_NODE_40_length_3868_cov_32.598894	3	2761	3867	-1	D														Phage maturation protein [PF03863.16]	VOG02849	sp|O64306|MATA2_BPMX1 Maturation protein A2; XhXpXs	Xs;Xh;Xp	0	FALSE	VF
T1-R-H2O-P-B_NODE_41_length_3860_cov_13.235154_1	T1-R-H2O-P-B_NODE_41_length_3860_cov_13.235154	1	570	3761	1	D	YP_009249807.1	YP_009249807.1 putative RNA-dependent RNA polymerase [Rhizoctonia oryzae-sativae mitovirus 1]	FALSE	0.27	115.0	8.965e-27								Mitovirus RNA-dependent RNA polymerase [PF05919.14]	VOG06050	sp|Q33339|RDRP_CPMV1 RNA-directed RNA polymerase; XhXr	Xr;Xh	0	FALSE	VF
T1-R-H2O-P-B_NODE_44_length_3779_cov_16.002427_1	T1-R-H2O-P-B_NODE_44_length_3779_cov_16.002427	1	621	1736	1	E																		0	FALSE	F
T1-R-H2O-P-B_NODE_44_length_3779_cov_16.002427_2	T1-R-H2O-P-B_NODE_44_length_3779_cov_16.002427	2	1854	3344	1	D	YP_009253998.1	YP_009253998.1 RNA-dependent RNA polymerase [Sclerotinia sclerotiorum umbra-like virus 1]	FALSE	0.367	305.0	3.878e-91								Viral RNA dependent RNA polymerase [PF00998.26]	VOG05126	sp|P22958|RDRP_TNVA RNA-directed RNA polymerase; XhXr	Xr;Xh	0	FALSE	VF
T1-R-H2O-P-B_NODE_44_length_3779_cov_16.002427_3	T1-R-H2O-P-B_NODE_44_length_3779_cov_16.002427	3	3488	3778	-1	E																		0	FALSE	F
T1-R-H2O-P-B_NODE_52_length_3467_cov_11.749117_1	T1-R-H2O-P-B_NODE_52_length_3467_cov_11.749117	1	2	193	1	E																		0	FALSE	F
T1-R-H2O-P-B_NODE_52_length_3467_cov_11.749117_2	T1-R-H2O-P-B_NODE_52_length_3467_cov_11.749117	2	806	3289	1	D	YP_009249807.1	YP_009249807.1 putative RNA-dependent RNA polymerase [Rhizoctonia oryzae-sativae mitovirus 1]	FALSE	0.38	145.0	3.677e-36								Mitovirus RNA-dependent RNA polymerase [PF05919.14]	VOG06050	sp|Q33339|RDRP_CPMV1 RNA-directed RNA polymerase; XhXr	Xr;Xh	0	FALSE	VF
T1-R-H2O-P-B_NODE_60_length_3309_cov_20.956455_1	T1-R-H2O-P-B_NODE_60_length_3309_cov_20.956455	1	673	3309	-1	D	YP_009249807.1	YP_009249807.1 putative RNA-dependent RNA polymerase [Rhizoctonia oryzae-sativae mitovirus 1]	FALSE	0.346	134.0	7.928e-33								Mitovirus RNA-dependent RNA polymerase [PF05919.14]	VOG06050	sp|Q33339|RDRP_CPMV1 RNA-directed RNA polymerase; XhXr	Xr;Xh	0	FALSE	VF
T1-R-H2O-P-B_NODE_62_length_3305_cov_19.282931_1	T1-R-H2O-P-B_NODE_62_length_3305_cov_19.282931	1	696	3212	1	D	YP_009249807.1	YP_009249807.1 putative RNA-dependent RNA polymerase [Rhizoctonia oryzae-sativae mitovirus 1]	FALSE	0.363	135.0	4.058e-33								Mitovirus RNA-dependent RNA polymerase [PF05919.14]	VOG06050	sp|Q33339|RDRP_CPMV1 RNA-directed RNA polymerase; XhXr	Xr;Xh	0	FALSE	VF
T1-R-H2O-P-B_NODE_64_length_3220_cov_8.079073_1	T1-R-H2O-P-B_NODE_64_length_3220_cov_8.079073	1	642	2114	-1	D	YP_009253998.1	YP_009253998.1 RNA-dependent RNA polymerase [Sclerotinia sclerotiorum umbra-like virus 1]	FALSE	0.387	312.0	2.197e-93								Viral RNA dependent RNA polymerase [PF00998.26]	VOG05126	sp|P22958|RDRP_TNVA RNA-directed RNA polymerase; XhXr	Xr;Xh	0	FALSE	VF
T1-R-H2O-P-B_NODE_64_length_3220_cov_8.079073_2	T1-R-H2O-P-B_NODE_64_length_3220_cov_8.079073	2	2229	3056	-1	E																		0	FALSE	F
T1-R-H2O-P-B_NODE_64_length_3220_cov_8.079073_3	T1-R-H2O-P-B_NODE_64_length_3220_cov_8.079073	3	3112	3219	-1	E																		0	FALSE	F
T1-R-H2O-P-B_NODE_65_length_3218_cov_5.430569_1	T1-R-H2O-P-B_NODE_65_length_3218_cov_5.430569	1	163	1338	1	D														Phage maturation protein [PF03863.16]				0	FALSE	F
T1-R-H2O-P-B_NODE_65_length_3218_cov_5.430569_2	T1-R-H2O-P-B_NODE_65_length_3218_cov_5.430569	2	1469	1828	1	E																		0	FALSE	F
T1-R-H2O-P-B_NODE_65_length_3218_cov_5.430569_3	T1-R-H2O-P-B_NODE_65_length_3218_cov_5.430569	3	1780	2001	1	E																		0	FALSE	F
T1-R-H2O-P-B_NODE_65_length_3218_cov_5.430569_4	T1-R-H2O-P-B_NODE_65_length_3218_cov_5.430569	4	2022	3218	1	D														RNA replicase, beta-chain [PF03431.16]	VOG03055	sp|P07393|RDRP_BPGA RNA-directed RNA polymerase beta chain; XhXr	Xr;Xh	0	FALSE	VF
T1-R-H2O-P-B_NODE_6_length_5519_cov_8.877019_1	T1-R-H2O-P-B_NODE_6_length_5519_cov_8.877019	1	3	5519	-1	D														Viral methyltransferase [PF01660.20]				0	FALSE	F
T1-R-H2O-P-B_NODE_92_length_3000_cov_7.479003_1	T1-R-H2O-P-B_NODE_92_length_3000_cov_7.479003	1	1	1734	1	D														RNA dependent RNA polymerase [PF00978.24]				0	FALSE	F
T1-R-H2O-P-B_NODE_92_length_3000_cov_7.479003_2	T1-R-H2O-P-B_NODE_92_length_3000_cov_7.479003	2	2232	2744	1	E																		0	FALSE	F
T1-R-H2O-P-B_NODE_92_length_3000_cov_7.479003_3	T1-R-H2O-P-B_NODE_92_length_3000_cov_7.479003	3	2738	2998	1	E																		0	FALSE	F
T1-R-H2O-P-C_NODE_105_length_2931_cov_28.530769_1	T1-R-H2O-P-C_NODE_105_length_2931_cov_28.530769	1	84	2930	1	D														Viral RNA-dependent RNA polymerase [PF00680.23]	VOG02928	REFSEQ hypothetical protein; Xu	Xu	0	FALSE	F
T1-R-H2O-P-C_NODE_108_length_2916_cov_7.036204_1	T1-R-H2O-P-C_NODE_108_length_2916_cov_7.036204	1	1	1974	-1	D	YP_009249807.1	YP_009249807.1 putative RNA-dependent RNA polymerase [Rhizoctonia oryzae-sativae mitovirus 1]	FALSE	0.261	79.0	2.608e-16								Mitovirus RNA-dependent RNA polymerase [PF05919.14]	VOG06050	sp|Q33339|RDRP_CPMV1 RNA-directed RNA polymerase; XhXr	Xr;Xh	0	FALSE	VF
T1-R-H2O-P-C_NODE_108_length_2916_cov_7.036204_2	T1-R-H2O-P-C_NODE_108_length_2916_cov_7.036204	2	2272	2478	1	E																		0	FALSE	F
T1-R-H2O-P-C_NODE_10_length_4430_cov_63.509291_1	T1-R-H2O-P-C_NODE_10_length_4430_cov_63.509291	1	927	3569	1	D	YP_009249807.1	YP_009249807.1 putative RNA-dependent RNA polymerase [Rhizoctonia oryzae-sativae mitovirus 1]	FALSE	0.348	123.0	3.297e-29								Mitovirus RNA-dependent RNA polymerase [PF05919.14]	VOG06050	sp|Q33339|RDRP_CPMV1 RNA-directed RNA polymerase; XhXr	Xr;Xh	0	FALSE	VF
T1-R-H2O-P-C_NODE_111_length_2874_cov_11.529433_1	T1-R-H2O-P-C_NODE_111_length_2874_cov_11.529433	1	1	132	1	E																		0	FALSE	F
T1-R-H2O-P-C_NODE_111_length_2874_cov_11.529433_2	T1-R-H2O-P-C_NODE_111_length_2874_cov_11.529433	2	206	2527	-1	D	YP_009249807.1	YP_009249807.1 putative RNA-dependent RNA polymerase [Rhizoctonia oryzae-sativae mitovirus 1]	FALSE	0.4	154.0	4.636e-39								Mitovirus RNA-dependent RNA polymerase [PF05919.14]	VOG06050	sp|Q33339|RDRP_CPMV1 RNA-directed RNA polymerase; XhXr	Xr;Xh	0	FALSE	VF
T1-R-H2O-P-C_NODE_111_length_2874_cov_11.529433_3	T1-R-H2O-P-C_NODE_111_length_2874_cov_11.529433	3	2743	2874	-1	E																		0	FALSE	F
T1-R-H2O-P-C_NODE_116_length_2858_cov_13.805526_1	T1-R-H2O-P-C_NODE_116_length_2858_cov_13.805526	1	224	1714	-1	D	YP_009253998.1	YP_009253998.1 RNA-dependent RNA polymerase [Sclerotinia sclerotiorum umbra-like virus 1]	FALSE	0.368	306.0	2.843e-91								Viral RNA dependent RNA polymerase [PF00998.26]	VOG05126	sp|P22958|RDRP_TNVA RNA-directed RNA polymerase; XhXr	Xr;Xh	0	FALSE	VF
T1-R-H2O-P-C_NODE_116_length_2858_cov_13.805526_2	T1-R-H2O-P-C_NODE_116_length_2858_cov_13.805526	2	1832	2857	-1	E																		0	FALSE	F
T1-R-H2O-P-C_NODE_11_length_4366_cov_16.664028_1	T1-R-H2O-P-C_NODE_11_length_4366_cov_16.664028	1	139	3801	-1	D	YP_009249807.1	YP_009249807.1 putative RNA-dependent RNA polymerase [Rhizoctonia oryzae-sativae mitovirus 1]	FALSE	0.287	92.0	1.28e-19								Mitovirus RNA-dependent RNA polymerase [PF05919.14]	VOG28729	REFSEQ RNA dependent RNA polymerase; Xu	Xu	0	FALSE	F
T1-R-H2O-P-C_NODE_12_length_4230_cov_13.581149_1	T1-R-H2O-P-C_NODE_12_length_4230_cov_13.581149	1	1	4230	-1	D														Viral methyltransferase [PF01660.20]	VOG00042	sp|Q64962|RDRP_ASPVP RNA replication polyprotein; XhXr	Xr;Xh	0	FALSE	VF
T1-R-H2O-P-C_NODE_134_length_2781_cov_5.034317_1	T1-R-H2O-P-C_NODE_134_length_2781_cov_5.034317	1	3	2471	-1	D	YP_009249807.1	YP_009249807.1 putative RNA-dependent RNA polymerase [Rhizoctonia oryzae-sativae mitovirus 1]	FALSE	0.422	154.0	4.382e-39								Mitovirus RNA-dependent RNA polymerase [PF05919.14]	VOG06050	sp|Q33339|RDRP_CPMV1 RNA-directed RNA polymerase; XhXr	Xr;Xh	0	FALSE	VF
T1-R-H2O-P-C_NODE_144_length_2708_cov_28.847933_1	T1-R-H2O-P-C_NODE_144_length_2708_cov_28.847933	1	321	2708	-1	D	YP_009249807.1	YP_009249807.1 putative RNA-dependent RNA polymerase [Rhizoctonia oryzae-sativae mitovirus 1]	FALSE	0.36	142.0	3.057e-35								Mitovirus RNA-dependent RNA polymerase [PF05919.14]	VOG06050	sp|Q33339|RDRP_CPMV1 RNA-directed RNA polymerase; XhXr	Xr;Xh	0	FALSE	VF
T1-R-H2O-P-C_NODE_14_length_4117_cov_119.607019_1	T1-R-H2O-P-C_NODE_14_length_4117_cov_119.607019	1	72	1259	1	E																		0	FALSE	F
T1-R-H2O-P-C_NODE_14_length_4117_cov_119.607019_2	T1-R-H2O-P-C_NODE_14_length_4117_cov_119.607019	2	1320	1670	1	E																		0	FALSE	F
T1-R-H2O-P-C_NODE_14_length_4117_cov_119.607019_3	T1-R-H2O-P-C_NODE_14_length_4117_cov_119.607019	3	1810	4029	1	D														RNA replicase, beta-chain [PF03431.16]	VOG03055	sp|P07393|RDRP_BPGA RNA-directed RNA polymerase beta chain; XhXr	Xr;Xh	0	FALSE	VF
T1-R-H2O-P-C_NODE_156_length_2671_cov_131.945769_1	T1-R-H2O-P-C_NODE_156_length_2671_cov_131.945769	1	144	2270	-1	D	YP_009249807.1	YP_009249807.1 putative RNA-dependent RNA polymerase [Rhizoctonia oryzae-sativae mitovirus 1]	FALSE	0.341	184.0	1.08e-48								Mitovirus RNA-dependent RNA polymerase [PF05919.14]	VOG06050	sp|Q33339|RDRP_CPMV1 RNA-directed RNA polymerase; XhXr	Xr;Xh	0	FALSE	VF
T1-R-H2O-P-C_NODE_15_length_4110_cov_9.814063_1	T1-R-H2O-P-C_NODE_15_length_4110_cov_9.814063	1	2	1267	1	D														Phage maturation protein [PF03863.16]				0	FALSE	F
T1-R-H2O-P-C_NODE_15_length_4110_cov_9.814063_2	T1-R-H2O-P-C_NODE_15_length_4110_cov_9.814063	2	1325	1678	1	E																		0	FALSE	F
T1-R-H2O-P-C_NODE_15_length_4110_cov_9.814063_3	T1-R-H2O-P-C_NODE_15_length_4110_cov_9.814063	3	1678	1791	1	E																		0	FALSE	F
T1-R-H2O-P-C_NODE_15_length_4110_cov_9.814063_4	T1-R-H2O-P-C_NODE_15_length_4110_cov_9.814063	4	1851	4016	1	D														RNA replicase, beta-chain [PF03431.16]	VOG03055	sp|P07393|RDRP_BPGA RNA-directed RNA polymerase beta chain; XhXr	Xr;Xh	0	FALSE	VF
T1-R-H2O-P-C_NODE_16_length_4081_cov_170.575561_1	T1-R-H2O-P-C_NODE_16_length_4081_cov_170.575561	1	91	2238	-1	D														RNA replicase, beta-chain [PF03431.16]	VOG03055	sp|P07393|RDRP_BPGA RNA-directed RNA polymerase beta chain; XhXr	Xr;Xh	0	FALSE	VF
T1-R-H2O-P-C_NODE_16_length_4081_cov_170.575561_2	T1-R-H2O-P-C_NODE_16_length_4081_cov_170.575561	2	2409	2759	-1	E																		0	FALSE	F
T1-R-H2O-P-C_NODE_16_length_4081_cov_170.575561_3	T1-R-H2O-P-C_NODE_16_length_4081_cov_170.575561	3	2818	3996	-1	E																		0	FALSE	F
T1-R-H2O-P-C_NODE_19_length_4044_cov_16.666499_1	T1-R-H2O-P-C_NODE_19_length_4044_cov_16.666499	1	776	4042	1	D	YP_009249807.1	YP_009249807.1 putative RNA-dependent RNA polymerase [Rhizoctonia oryzae-sativae mitovirus 1]	FALSE	0.246	125.0	9.37e-30								Mitovirus RNA-dependent RNA polymerase [PF05919.14]	VOG28729	REFSEQ RNA dependent RNA polymerase; Xu	Xu	0	FALSE	F
T1-R-H2O-P-C_NODE_20_length_4024_cov_55.449785_1	T1-R-H2O-P-C_NODE_20_length_4024_cov_55.449785	1	55	2208	-1	D														RNA replicase, beta-chain [PF03431.16]	VOG03055	sp|P07393|RDRP_BPGA RNA-directed RNA polymerase beta chain; XhXr	Xr;Xh	0	FALSE	VF
T1-R-H2O-P-C_NODE_20_length_4024_cov_55.449785_2	T1-R-H2O-P-C_NODE_20_length_4024_cov_55.449785	2	2372	2722	-1	E																		0	FALSE	F
T1-R-H2O-P-C_NODE_20_length_4024_cov_55.449785_3	T1-R-H2O-P-C_NODE_20_length_4024_cov_55.449785	3	2763	3929	-1	E																		0	FALSE	F
T1-R-H2O-P-C_NODE_21_length_4023_cov_31.834514_1	T1-R-H2O-P-C_NODE_21_length_4023_cov_31.834514	1	75	1274	1	E																		0	FALSE	F
T1-R-H2O-P-C_NODE_21_length_4023_cov_31.834514_2	T1-R-H2O-P-C_NODE_21_length_4023_cov_31.834514	2	1324	1674	1	E																		0	FALSE	F
T1-R-H2O-P-C_NODE_21_length_4023_cov_31.834514_3	T1-R-H2O-P-C_NODE_21_length_4023_cov_31.834514	3	1836	3977	1	D														RNA replicase, beta-chain [PF03431.16]	VOG03055	sp|P07393|RDRP_BPGA RNA-directed RNA polymerase beta chain; XhXr	Xr;Xh	0	FALSE	VF
T1-R-H2O-P-C_NODE_22_length_3985_cov_20.025549_1	T1-R-H2O-P-C_NODE_22_length_3985_cov_20.025549	1	2	1231	1	D														Phage maturation protein [PF03863.16]	VOG02849	sp|O64306|MATA2_BPMX1 Maturation protein A2; XhXpXs	Xs;Xh;Xp	0	FALSE	VF
T1-R-H2O-P-C_NODE_22_length_3985_cov_20.025549_2	T1-R-H2O-P-C_NODE_22_length_3985_cov_20.025549	2	1285	1638	1	E																		0	FALSE	F
T1-R-H2O-P-C_NODE_22_length_3985_cov_20.025549_3	T1-R-H2O-P-C_NODE_22_length_3985_cov_20.025549	3	1797	3950	1	D														RNA replicase, beta-chain [PF03431.16]	VOG03055	sp|P07393|RDRP_BPGA RNA-directed RNA polymerase beta chain; XhXr	Xr;Xh	0	FALSE	VF
T1-R-H2O-P-C_NODE_23_length_3960_cov_3.489586_1	T1-R-H2O-P-C_NODE_23_length_3960_cov_3.489586	1	159	1334	1	D														Phage maturation protein [PF03863.16]				0	FALSE	F
T1-R-H2O-P-C_NODE_23_length_3960_cov_3.489586_2	T1-R-H2O-P-C_NODE_23_length_3960_cov_3.489586	2	1465	1824	1	E																		0	FALSE	F
T1-R-H2O-P-C_NODE_23_length_3960_cov_3.489586_3	T1-R-H2O-P-C_NODE_23_length_3960_cov_3.489586	3	1776	1997	1	E																		0	FALSE	F
T1-R-H2O-P-C_NODE_23_length_3960_cov_3.489586_4	T1-R-H2O-P-C_NODE_23_length_3960_cov_3.489586	4	2018	3895	1	D														RNA replicase, beta-chain [PF03431.16]	VOG03055	sp|P07393|RDRP_BPGA RNA-directed RNA polymerase beta chain; XhXr	Xr;Xh	0	FALSE	VF
T1-R-H2O-P-C_NODE_27_length_3822_cov_19.101573_1	T1-R-H2O-P-C_NODE_27_length_3822_cov_19.101573	1	62	3253	-1	D	YP_009249807.1	YP_009249807.1 putative RNA-dependent RNA polymerase [Rhizoctonia oryzae-sativae mitovirus 1]	FALSE	0.27	115.0	8.965e-27								Mitovirus RNA-dependent RNA polymerase [PF05919.14]	VOG06050	sp|Q33339|RDRP_CPMV1 RNA-directed RNA polymerase; XhXr	Xr;Xh	0	FALSE	VF
T1-R-H2O-P-C_NODE_28_length_3785_cov_10.016155_1	T1-R-H2O-P-C_NODE_28_length_3785_cov_10.016155	1	1	1197	1	D														Viral RNA-dependent RNA polymerase [PF00680.23]				0	FALSE	F
T1-R-H2O-P-C_NODE_28_length_3785_cov_10.016155_2	T1-R-H2O-P-C_NODE_28_length_3785_cov_10.016155	2	1317	3188	1	D														Viral coat protein (S domain) [PF00729.21]	VOG01176	sp|P11642|CAPSD_MCMVK Capsid protein; Xs	Xs	0	FALSE	VF
T1-R-H2O-P-C_NODE_28_length_3785_cov_10.016155_3	T1-R-H2O-P-C_NODE_28_length_3785_cov_10.016155	3	3190	3702	1	E																		0	FALSE	F
T1-R-H2O-P-C_NODE_2_length_8143_cov_19.674554_1	T1-R-H2O-P-C_NODE_2_length_8143_cov_19.674554	1	1	6453	1	D														RNA dependent RNA polymerase [PF00978.24]	VOG00042	sp|Q64962|RDRP_ASPVP RNA replication polyprotein; XhXr	Xr;Xh	0	FALSE	VF
T1-R-H2O-P-C_NODE_2_length_8143_cov_19.674554_2	T1-R-H2O-P-C_NODE_2_length_8143_cov_19.674554	2	6951	7463	1	E																		0	FALSE	F
T1-R-H2O-P-C_NODE_2_length_8143_cov_19.674554_3	T1-R-H2O-P-C_NODE_2_length_8143_cov_19.674554	3	7457	8104	1	E																		0	FALSE	F
T1-R-H2O-P-C_NODE_30_length_3744_cov_13.258916_1	T1-R-H2O-P-C_NODE_30_length_3744_cov_13.258916	1	367	2895	-1	D	YP_009249807.1	YP_009249807.1 putative RNA-dependent RNA polymerase [Rhizoctonia oryzae-sativae mitovirus 1]	FALSE	0.241	142.0	2.728e-35								Mitovirus RNA-dependent RNA polymerase [PF05919.14]	VOG06050	sp|Q33339|RDRP_CPMV1 RNA-directed RNA polymerase; XhXr	Xr;Xh	0	FALSE	VF
T1-R-H2O-P-C_NODE_40_length_3517_cov_14.360708_1	T1-R-H2O-P-C_NODE_40_length_3517_cov_14.360708	1	2	193	1	E																		0	FALSE	F
T1-R-H2O-P-C_NODE_40_length_3517_cov_14.360708_2	T1-R-H2O-P-C_NODE_40_length_3517_cov_14.360708	2	670	798	1	E																		0	FALSE	F
T1-R-H2O-P-C_NODE_40_length_3517_cov_14.360708_3	T1-R-H2O-P-C_NODE_40_length_3517_cov_14.360708	3	806	3289	1	D	YP_009249807.1	YP_009249807.1 putative RNA-dependent RNA polymerase [Rhizoctonia oryzae-sativae mitovirus 1]	FALSE	0.38	145.0	3.677e-36								Mitovirus RNA-dependent RNA polymerase [PF05919.14]	VOG06050	sp|Q33339|RDRP_CPMV1 RNA-directed RNA polymerase; XhXr	Xr;Xh	0	FALSE	VF
T1-R-H2O-P-C_NODE_41_length_3517_cov_10.144515_1	T1-R-H2O-P-C_NODE_41_length_3517_cov_10.144515	1	81	317	-1	E																		0	FALSE	F
T1-R-H2O-P-C_NODE_41_length_3517_cov_10.144515_2	T1-R-H2O-P-C_NODE_41_length_3517_cov_10.144515	2	376	2484	-1	D														RNA replicase, beta-chain [PF03431.16]	VOG03055	sp|P07393|RDRP_BPGA RNA-directed RNA polymerase beta chain; XhXr	Xr;Xh	0	FALSE	VF
T1-R-H2O-P-C_NODE_41_length_3517_cov_10.144515_3	T1-R-H2O-P-C_NODE_41_length_3517_cov_10.144515	3	2582	2956	-1	E																		0	FALSE	F
T1-R-H2O-P-C_NODE_53_length_3398_cov_76.133754_1	T1-R-H2O-P-C_NODE_53_length_3398_cov_76.133754	1	1	1239	1	E																		0	FALSE	F
T1-R-H2O-P-C_NODE_53_length_3398_cov_76.133754_2	T1-R-H2O-P-C_NODE_53_length_3398_cov_76.133754	2	1293	1646	1	E																		0	FALSE	F
T1-R-H2O-P-C_NODE_53_length_3398_cov_76.133754_3	T1-R-H2O-P-C_NODE_53_length_3398_cov_76.133754	3	1792	3396	1	D														RNA replicase, beta-chain [PF03431.16]	VOG03055	sp|P07393|RDRP_BPGA RNA-directed RNA polymerase beta chain; XhXr	Xr;Xh	0	FALSE	VF
T1-R-H2O-P-C_NODE_56_length_3370_cov_10.191270_1	T1-R-H2O-P-C_NODE_56_length_3370_cov_10.191270	1	3	1580	-1	D														RNA replicase, beta-chain [PF03431.16]	VOG03055	sp|P07393|RDRP_BPGA RNA-directed RNA polymerase beta chain; XhXr	Xr;Xh	0	FALSE	VF
T1-R-H2O-P-C_NODE_56_length_3370_cov_10.191270_2	T1-R-H2O-P-C_NODE_56_length_3370_cov_10.191270	2	1734	2087	-1	E																		0	FALSE	F
T1-R-H2O-P-C_NODE_56_length_3370_cov_10.191270_3	T1-R-H2O-P-C_NODE_56_length_3370_cov_10.191270	3	2143	3369	-1	E																		0	FALSE	F
T1-R-H2O-P-C_NODE_57_length_3361_cov_28.402736_1	T1-R-H2O-P-C_NODE_57_length_3361_cov_28.402736	1	1	2637	1	D	YP_009249807.1	YP_009249807.1 putative RNA-dependent RNA polymerase [Rhizoctonia oryzae-sativae mitovirus 1]	FALSE	0.346	134.0	7.928e-33								Mitovirus RNA-dependent RNA polymerase [PF05919.14]	VOG06050	sp|Q33339|RDRP_CPMV1 RNA-directed RNA polymerase; XhXr	Xr;Xh	0	FALSE	VF
T1-R-H2O-P-C_NODE_62_length_3301_cov_19.503406_1	T1-R-H2O-P-C_NODE_62_length_3301_cov_19.503406	1	94	2610	-1	D	YP_009249807.1	YP_009249807.1 putative RNA-dependent RNA polymerase [Rhizoctonia oryzae-sativae mitovirus 1]	FALSE	0.368	138.0	5.777e-34								Mitovirus RNA-dependent RNA polymerase [PF05919.14]	VOG06050	sp|Q33339|RDRP_CPMV1 RNA-directed RNA polymerase; XhXr	Xr;Xh	0	FALSE	VF
T1-R-H2O-P-C_NODE_96_length_3003_cov_12.323329_1	T1-R-H2O-P-C_NODE_96_length_3003_cov_12.323329	1	228	3002	1	D	YP_009249807.1	YP_009249807.1 putative RNA-dependent RNA polymerase [Rhizoctonia oryzae-sativae mitovirus 1]	FALSE	0.348	134.0	1.175e-32								Mitovirus RNA-dependent RNA polymerase [PF05919.14]	VOG06050	sp|Q33339|RDRP_CPMV1 RNA-directed RNA polymerase; XhXr	Xr;Xh	0	FALSE	VF
T1-R-H2O-P-C_NODE_9_length_4667_cov_53.501523_1	T1-R-H2O-P-C_NODE_9_length_4667_cov_53.501523	1	87	245	1	E																		0	FALSE	F
T1-R-H2O-P-C_NODE_9_length_4667_cov_53.501523_2	T1-R-H2O-P-C_NODE_9_length_4667_cov_53.501523	2	356	1654	1	E																		0	FALSE	F
T1-R-H2O-P-C_NODE_9_length_4667_cov_53.501523_3	T1-R-H2O-P-C_NODE_9_length_4667_cov_53.501523	3	1721	2086	1	E																		0	FALSE	F
T1-R-H2O-P-C_NODE_9_length_4667_cov_53.501523_4	T1-R-H2O-P-C_NODE_9_length_4667_cov_53.501523	4	2135	2323	1	E																		0	FALSE	F
T1-R-H2O-P-C_NODE_9_length_4667_cov_53.501523_5	T1-R-H2O-P-C_NODE_9_length_4667_cov_53.501523	5	2320	2529	1	E																		0	FALSE	F
T1-R-H2O-P-C_NODE_9_length_4667_cov_53.501523_6	T1-R-H2O-P-C_NODE_9_length_4667_cov_53.501523	6	2610	4514	1	D														RNA replicase, beta-chain [PF03431.16]	VOG03055	sp|P07393|RDRP_BPGA RNA-directed RNA polymerase beta chain; XhXr	Xr;Xh	0	FALSE	VF
T2-R-H218O-A_NODE_105_length_2624_cov_86.404622_1	T2-R-H218O-A_NODE_105_length_2624_cov_86.404622	1	182	2353	-1	D	YP_009249807.1	YP_009249807.1 putative RNA-dependent RNA polymerase [Rhizoctonia oryzae-sativae mitovirus 1]	FALSE	0.341	184.0	1.262e-48								Mitovirus RNA-dependent RNA polymerase [PF05919.14]	VOG06050	sp|Q33339|RDRP_CPMV1 RNA-directed RNA polymerase; XhXr	Xr;Xh	0	FALSE	VF
T2-R-H218O-A_NODE_10_length_4369_cov_16.724058_1	T2-R-H218O-A_NODE_10_length_4369_cov_16.724058	1	142	3804	-1	D	YP_009249807.1	YP_009249807.1 putative RNA-dependent RNA polymerase [Rhizoctonia oryzae-sativae mitovirus 1]	FALSE	0.287	92.0	1.28e-19								Mitovirus RNA-dependent RNA polymerase [PF05919.14]	VOG28729	REFSEQ RNA dependent RNA polymerase; Xu	Xu	0	FALSE	F
T2-R-H218O-A_NODE_11_length_4208_cov_7.887600_1	T2-R-H218O-A_NODE_11_length_4208_cov_7.887600	1	2	781	-1	D														Viral coat protein (S domain) [PF00729.21]; nodavirus capsid protein [PF11729.11]	VOG01176	sp|P11642|CAPSD_MCMVK Capsid protein; Xs	Xs	0	FALSE	VF
T2-R-H218O-A_NODE_11_length_4208_cov_7.887600_2	T2-R-H218O-A_NODE_11_length_4208_cov_7.887600	2	912	4208	-1	D														Viral RNA dependent RNA polymerase [PF00998.26]; Viral methyltransferase [PF01660.20]	VOG05126	sp|P22958|RDRP_TNVA RNA-directed RNA polymerase; XhXr	Xr;Xh	0	FALSE	VF
T2-R-H218O-A_NODE_12_length_4067_cov_19.413914_1	T2-R-H218O-A_NODE_12_length_4067_cov_19.413914	1	39	1889	-1	D														RNA replicase, beta-chain [PF03431.16]	VOG03055	sp|P07393|RDRP_BPGA RNA-directed RNA polymerase beta chain; XhXr	Xr;Xh	0	FALSE	VF
T2-R-H218O-A_NODE_12_length_4067_cov_19.413914_2	T2-R-H218O-A_NODE_12_length_4067_cov_19.413914	2	2103	2456	-1	E																		0	FALSE	F
T2-R-H218O-A_NODE_12_length_4067_cov_19.413914_3	T2-R-H218O-A_NODE_12_length_4067_cov_19.413914	3	2587	3945	-1	E																		0	FALSE	F
T2-R-H218O-A_NODE_14_length_4034_cov_30.238456_1	T2-R-H218O-A_NODE_14_length_4034_cov_30.238456	1	83	1261	1	E																		0	FALSE	F
T2-R-H218O-A_NODE_14_length_4034_cov_30.238456_2	T2-R-H218O-A_NODE_14_length_4034_cov_30.238456	2	1320	1670	1	E																		0	FALSE	F
T2-R-H218O-A_NODE_14_length_4034_cov_30.238456_3	T2-R-H218O-A_NODE_14_length_4034_cov_30.238456	3	1841	3988	1	D														RNA replicase, beta-chain [PF03431.16]	VOG03055	sp|P07393|RDRP_BPGA RNA-directed RNA polymerase beta chain; XhXr	Xr;Xh	0	FALSE	VF
T2-R-H218O-A_NODE_15_length_3860_cov_9.397994_1	T2-R-H218O-A_NODE_15_length_3860_cov_9.397994	1	570	3761	1	D	YP_009249807.1	YP_009249807.1 putative RNA-dependent RNA polymerase [Rhizoctonia oryzae-sativae mitovirus 1]	FALSE	0.27	115.0	8.965e-27								Mitovirus RNA-dependent RNA polymerase [PF05919.14]	VOG06050	sp|Q33339|RDRP_CPMV1 RNA-directed RNA polymerase; XhXr	Xr;Xh	0	FALSE	VF
T2-R-H218O-A_NODE_17_length_3789_cov_7.225390_1	T2-R-H218O-A_NODE_17_length_3789_cov_7.225390	1	2	1033	1	D														Phage maturation protein [PF03863.16]	VOG02849	sp|O64306|MATA2_BPMX1 Maturation protein A2; XhXpXs	Xs;Xh;Xp	0	FALSE	VF
T2-R-H218O-A_NODE_17_length_3789_cov_7.225390_2	T2-R-H218O-A_NODE_17_length_3789_cov_7.225390	2	1087	1440	1	E																		0	FALSE	F
T2-R-H218O-A_NODE_17_length_3789_cov_7.225390_3	T2-R-H218O-A_NODE_17_length_3789_cov_7.225390	3	1599	3752	1	D														RNA replicase, beta-chain [PF03431.16]	VOG03055	sp|P07393|RDRP_BPGA RNA-directed RNA polymerase beta chain; XhXr	Xr;Xh	0	FALSE	VF
T2-R-H218O-A_NODE_18_length_3755_cov_8.069761_1	T2-R-H218O-A_NODE_18_length_3755_cov_8.069761	1	55	1698	-1	D														RNA replicase, beta-chain [PF03431.16]	VOG03055	sp|P07393|RDRP_BPGA RNA-directed RNA polymerase beta chain; XhXr	Xr;Xh	0	FALSE	VF
T2-R-H218O-A_NODE_18_length_3755_cov_8.069761_2	T2-R-H218O-A_NODE_18_length_3755_cov_8.069761	2	1831	2229	-1	E																		0	FALSE	F
T2-R-H218O-A_NODE_18_length_3755_cov_8.069761_3	T2-R-H218O-A_NODE_18_length_3755_cov_8.069761	3	2241	3350	-1	D														Phage maturation protein [PF03863.16]	VOG02849	sp|O64306|MATA2_BPMX1 Maturation protein A2; XhXpXs	Xs;Xh;Xp	0	FALSE	VF
T2-R-H218O-A_NODE_18_length_3755_cov_8.069761_4	T2-R-H218O-A_NODE_18_length_3755_cov_8.069761	4	3509	3721	-1	E																		0	FALSE	F
T2-R-H218O-A_NODE_1_length_9007_cov_25.046553_1	T2-R-H218O-A_NODE_1_length_9007_cov_25.046553	1	1	6060	1	D														Viral methyltransferase [PF01660.20]				0	FALSE	F
T2-R-H218O-A_NODE_1_length_9007_cov_25.046553_2	T2-R-H218O-A_NODE_1_length_9007_cov_25.046553	2	6488	6829	1	E																		0	FALSE	F
T2-R-H218O-A_NODE_1_length_9007_cov_25.046553_3	T2-R-H218O-A_NODE_1_length_9007_cov_25.046553	3	7237	7722	1	E																		0	FALSE	F
T2-R-H218O-A_NODE_1_length_9007_cov_25.046553_4	T2-R-H218O-A_NODE_1_length_9007_cov_25.046553	4	7728	8249	1	E																		0	FALSE	F
T2-R-H218O-A_NODE_1_length_9007_cov_25.046553_5	T2-R-H218O-A_NODE_1_length_9007_cov_25.046553	5	8346	8627	-1	E																		0	FALSE	F
T2-R-H218O-A_NODE_1_length_9007_cov_25.046553_6	T2-R-H218O-A_NODE_1_length_9007_cov_25.046553	6	8700	9005	-1	E																		0	FALSE	F
T2-R-H218O-A_NODE_21_length_3609_cov_14.348219_1	T2-R-H218O-A_NODE_21_length_3609_cov_14.348219	1	276	1538	1	D														Phage maturation protein [PF03863.16]	VOG02849	sp|O64306|MATA2_BPMX1 Maturation protein A2; XhXpXs	Xs;Xh;Xp	0	FALSE	VF
T2-R-H218O-A_NODE_21_length_3609_cov_14.348219_2	T2-R-H218O-A_NODE_21_length_3609_cov_14.348219	2	1544	1963	1	D														Levivirus coat protein [PF01819.20]				0	FALSE	F
T2-R-H218O-A_NODE_21_length_3609_cov_14.348219_3	T2-R-H218O-A_NODE_21_length_3609_cov_14.348219	3	1993	3609	1	D														RNA replicase, beta-chain [PF03431.16]	VOG03055	sp|P07393|RDRP_BPGA RNA-directed RNA polymerase beta chain; XhXr	Xr;Xh	0	FALSE	VF
T2-R-H218O-A_NODE_36_length_3361_cov_24.138602_1	T2-R-H218O-A_NODE_36_length_3361_cov_24.138602	1	1	2637	1	D	YP_009249807.1	YP_009249807.1 putative RNA-dependent RNA polymerase [Rhizoctonia oryzae-sativae mitovirus 1]	FALSE	0.346	134.0	7.928e-33								Mitovirus RNA-dependent RNA polymerase [PF05919.14]	VOG06050	sp|Q33339|RDRP_CPMV1 RNA-directed RNA polymerase; XhXr	Xr;Xh	0	FALSE	VF
T2-R-H218O-A_NODE_38_length_3324_cov_8.596065_1	T2-R-H218O-A_NODE_38_length_3324_cov_8.596065	1	97	3324	-1	E															VOG29973	REFSEQ RNA-dependent RNA polymerase; Xu	Xu	0	FALSE	F
T2-R-H218O-A_NODE_3_length_7592_cov_33.979391_1	T2-R-H218O-A_NODE_3_length_7592_cov_33.979391	1	2	5839	1	D														RNA dependent RNA polymerase [PF00978.24]	VOG00042	sp|Q64962|RDRP_ASPVP RNA replication polyprotein; XhXr	Xr;Xh	0	FALSE	VF
T2-R-H218O-A_NODE_3_length_7592_cov_33.979391_2	T2-R-H218O-A_NODE_3_length_7592_cov_33.979391	2	6337	6849	1	E																		0	FALSE	F
T2-R-H218O-A_NODE_3_length_7592_cov_33.979391_3	T2-R-H218O-A_NODE_3_length_7592_cov_33.979391	3	6843	7490	1	E																		0	FALSE	F
T2-R-H218O-A_NODE_40_length_3303_cov_18.116027_1	T2-R-H218O-A_NODE_40_length_3303_cov_18.116027	1	94	2610	-1	D	YP_009249807.1	YP_009249807.1 putative RNA-dependent RNA polymerase [Rhizoctonia oryzae-sativae mitovirus 1]	FALSE	0.372	140.0	1.434e-34								Mitovirus RNA-dependent RNA polymerase [PF05919.14]	VOG06050	sp|Q33339|RDRP_CPMV1 RNA-directed RNA polymerase; XhXr	Xr;Xh	0	FALSE	VF
T2-R-H218O-A_NODE_41_length_3238_cov_4.253237_1	T2-R-H218O-A_NODE_41_length_3238_cov_4.253237	1	103	1062	1	E																		0	FALSE	F
T2-R-H218O-A_NODE_41_length_3238_cov_4.253237_2	T2-R-H218O-A_NODE_41_length_3238_cov_4.253237	2	1078	2667	1	D	YP_009253998.1	YP_009253998.1 RNA-dependent RNA polymerase [Sclerotinia sclerotiorum umbra-like virus 1]	FALSE	0.352	286.0	3.2060000000000004e-84								Viral RNA dependent RNA polymerase [PF00998.26]	VOG05126	sp|P22958|RDRP_TNVA RNA-directed RNA polymerase; XhXr	Xr;Xh	0	FALSE	VF
T2-R-H218O-A_NODE_41_length_3238_cov_4.253237_3	T2-R-H218O-A_NODE_41_length_3238_cov_4.253237	3	2888	3238	1	E																		0	FALSE	F
T2-R-H218O-A_NODE_5_length_4652_cov_49.554682_1	T2-R-H218O-A_NODE_5_length_4652_cov_49.554682	1	140	2044	-1	D														RNA replicase, beta-chain [PF03431.16]	VOG03055	sp|P07393|RDRP_BPGA RNA-directed RNA polymerase beta chain; XhXr	Xr;Xh	0	FALSE	VF
T2-R-H218O-A_NODE_5_length_4652_cov_49.554682_2	T2-R-H218O-A_NODE_5_length_4652_cov_49.554682	2	2125	2334	-1	E																		0	FALSE	F
T2-R-H218O-A_NODE_5_length_4652_cov_49.554682_3	T2-R-H218O-A_NODE_5_length_4652_cov_49.554682	3	2331	2519	-1	E																		0	FALSE	F
T2-R-H218O-A_NODE_5_length_4652_cov_49.554682_4	T2-R-H218O-A_NODE_5_length_4652_cov_49.554682	4	2568	2933	-1	E																		0	FALSE	F
T2-R-H218O-A_NODE_5_length_4652_cov_49.554682_5	T2-R-H218O-A_NODE_5_length_4652_cov_49.554682	5	3000	4298	-1	E																		0	FALSE	F
T2-R-H218O-A_NODE_5_length_4652_cov_49.554682_6	T2-R-H218O-A_NODE_5_length_4652_cov_49.554682	6	4409	4567	-1	E																		0	FALSE	F
T2-R-H218O-A_NODE_63_length_2962_cov_5.155655_1	T2-R-H218O-A_NODE_63_length_2962_cov_5.155655	1	1	702	-1	D														RNA replicase, beta-chain [PF03431.16]	VOG03055	sp|P07393|RDRP_BPGA RNA-directed RNA polymerase beta chain; XhXr	Xr;Xh	0	FALSE	VF
T2-R-H218O-A_NODE_63_length_2962_cov_5.155655_2	T2-R-H218O-A_NODE_63_length_2962_cov_5.155655	2	886	1356	-1	E																		0	FALSE	F
T2-R-H218O-A_NODE_63_length_2962_cov_5.155655_3	T2-R-H218O-A_NODE_63_length_2962_cov_5.155655	3	1367	2641	-1	D														Phage maturation protein [PF03863.16]	VOG02849	sp|O64306|MATA2_BPMX1 Maturation protein A2; XhXpXs	Xs;Xh;Xp	0	FALSE	VF
T2-R-H218O-A_NODE_63_length_2962_cov_5.155655_4	T2-R-H218O-A_NODE_63_length_2962_cov_5.155655	4	2707	2907	-1	E																		0	FALSE	F
T2-R-H218O-A_NODE_66_length_2939_cov_20.830195_1	T2-R-H218O-A_NODE_66_length_2939_cov_20.830195	1	2	1150	-1	D														RNA replicase, beta-chain [PF03431.16]	VOG03055	sp|P07393|RDRP_BPGA RNA-directed RNA polymerase beta chain; XhXr	Xr;Xh	0	FALSE	VF
