## Supplemental Tables 1-8 for "Phosphate amendment drives bloom of RNA viruses after soil wet-up" (part 2 of 3)

### Sheet: tableS5 (continued)
Table S5: annotations of open reading frames from RNA vOTUs (DRAM output)
T2-R-H218O-A_NODE_66_length_2939_cov_20.830195_2	T2-R-H218O-A_NODE_66_length_2939_cov_20.830195	2	1296	1649	-1	E																		0	FALSE	F
T2-R-H218O-A_NODE_66_length_2939_cov_20.830195_3	T2-R-H218O-A_NODE_66_length_2939_cov_20.830195	3	1703	2872	-1	E																		0	FALSE	F
T2-R-H218O-A_NODE_67_length_2922_cov_14.252543_1	T2-R-H218O-A_NODE_67_length_2922_cov_14.252543	1	167	1111	-1	D														Mitovirus RNA-dependent RNA polymerase [PF05919.14]	VOG06050	sp|Q33339|RDRP_CPMV1 RNA-directed RNA polymerase; XhXr	Xr;Xh	0	FALSE	VF
T2-R-H218O-A_NODE_67_length_2922_cov_14.252543_2	T2-R-H218O-A_NODE_67_length_2922_cov_14.252543	2	1166	2590	-1	D	YP_009249807.1	YP_009249807.1 putative RNA-dependent RNA polymerase [Rhizoctonia oryzae-sativae mitovirus 1]	FALSE	0.362	104.0	2.217e-24								Mitovirus RNA-dependent RNA polymerase [PF05919.14]	VOG06050	sp|Q33339|RDRP_CPMV1 RNA-directed RNA polymerase; XhXr	Xr;Xh	0	FALSE	VF
T2-R-H218O-A_NODE_6_length_4600_cov_7.245750_1	T2-R-H218O-A_NODE_6_length_4600_cov_7.245750	1	14	1834	-1	D														RNA replicase, beta-chain [PF03431.16]	VOG03055	sp|P07393|RDRP_BPGA RNA-directed RNA polymerase beta chain; XhXr	Xr;Xh	0	FALSE	VF
T2-R-H218O-A_NODE_6_length_4600_cov_7.245750_2	T2-R-H218O-A_NODE_6_length_4600_cov_7.245750	2	1874	2365	-1	D														Levivirus coat protein [PF01819.20]				0	FALSE	F
T2-R-H218O-A_NODE_6_length_4600_cov_7.245750_3	T2-R-H218O-A_NODE_6_length_4600_cov_7.245750	3	2404	4074	-1	D														Phage maturation protein [PF03863.16]	VOG02849	sp|O64306|MATA2_BPMX1 Maturation protein A2; XhXpXs	Xs;Xh;Xp	0	FALSE	VF
T2-R-H218O-A_NODE_6_length_4600_cov_7.245750_4	T2-R-H218O-A_NODE_6_length_4600_cov_7.245750	4	4071	4241	-1	E																		0	FALSE	F
T2-R-H218O-A_NODE_6_length_4600_cov_7.245750_5	T2-R-H218O-A_NODE_6_length_4600_cov_7.245750	5	4304	4495	-1	E																		0	FALSE	F
T2-R-H218O-A_NODE_82_length_2788_cov_17.994111_1	T2-R-H218O-A_NODE_82_length_2788_cov_17.994111	1	363	1208	1	E																		0	FALSE	F
T2-R-H218O-A_NODE_82_length_2788_cov_17.994111_2	T2-R-H218O-A_NODE_82_length_2788_cov_17.994111	2	1218	2786	1	D	YP_009253998.1	YP_009253998.1 RNA-dependent RNA polymerase [Sclerotinia sclerotiorum umbra-like virus 1]	FALSE	0.398	341.0	6.693999999999999e-103								Viral RNA dependent RNA polymerase [PF00998.26]	VOG05126	sp|P22958|RDRP_TNVA RNA-directed RNA polymerase; XhXr	Xr;Xh	0	FALSE	VF
T2-R-H218O-A_NODE_85_length_2771_cov_6.638519_1	T2-R-H218O-A_NODE_85_length_2771_cov_6.638519	1	1	186	1	E																		0	FALSE	F
T2-R-H218O-A_NODE_85_length_2771_cov_6.638519_2	T2-R-H218O-A_NODE_85_length_2771_cov_6.638519	2	181	2433	-1	D	YP_009249807.1	YP_009249807.1 putative RNA-dependent RNA polymerase [Rhizoctonia oryzae-sativae mitovirus 1]	FALSE	0.286	175.0	8.943e-46								Mitovirus RNA-dependent RNA polymerase [PF05919.14]	VOG06050	sp|Q33339|RDRP_CPMV1 RNA-directed RNA polymerase; XhXr	Xr;Xh	0	FALSE	VF
T2-R-H218O-A_NODE_91_length_2721_cov_13.492453_1	T2-R-H218O-A_NODE_91_length_2721_cov_13.492453	1	90	341	-1	E																		0	FALSE	F
T2-R-H218O-A_NODE_91_length_2721_cov_13.492453_2	T2-R-H218O-A_NODE_91_length_2721_cov_13.492453	2	679	2583	-1	D														Mitovirus RNA-dependent RNA polymerase [PF05919.14]	VOG00615	REFSEQ RNA-dependent RNA polymerase; Xu	Xu	0	FALSE	F
T2-R-H218O-A_NODE_94_length_2708_cov_29.245734_1	T2-R-H218O-A_NODE_94_length_2708_cov_29.245734	1	321	2708	-1	D	YP_009249807.1	YP_009249807.1 putative RNA-dependent RNA polymerase [Rhizoctonia oryzae-sativae mitovirus 1]	FALSE	0.36	142.0	3.057e-35								Mitovirus RNA-dependent RNA polymerase [PF05919.14]	VOG06050	sp|Q33339|RDRP_CPMV1 RNA-directed RNA polymerase; XhXr	Xr;Xh	0	FALSE	VF
T2-R-H218O-A_NODE_9_length_4386_cov_26.397914_1	T2-R-H218O-A_NODE_9_length_4386_cov_26.397914	1	818	3460	-1	D	YP_009249807.1	YP_009249807.1 putative RNA-dependent RNA polymerase [Rhizoctonia oryzae-sativae mitovirus 1]	FALSE	0.348	123.0	3.297e-29								Mitovirus RNA-dependent RNA polymerase [PF05919.14]	VOG06050	sp|Q33339|RDRP_CPMV1 RNA-directed RNA polymerase; XhXr	Xr;Xh	0	FALSE	VF
T2-R-H218O-B_NODE_101_length_2692_cov_9.111408_1	T2-R-H218O-B_NODE_101_length_2692_cov_9.111408	1	3	917	1	E																		0	FALSE	F
T2-R-H218O-B_NODE_101_length_2692_cov_9.111408_2	T2-R-H218O-B_NODE_101_length_2692_cov_9.111408	2	959	1318	1	E																		0	FALSE	F
T2-R-H218O-B_NODE_101_length_2692_cov_9.111408_3	T2-R-H218O-B_NODE_101_length_2692_cov_9.111408	3	1345	1437	1	E																		0	FALSE	F
T2-R-H218O-B_NODE_101_length_2692_cov_9.111408_4	T2-R-H218O-B_NODE_101_length_2692_cov_9.111408	4	1494	2690	1	D														RNA replicase, beta-chain [PF03431.16]				0	FALSE	F
T2-R-H218O-B_NODE_102_length_2692_cov_4.347196_1	T2-R-H218O-B_NODE_102_length_2692_cov_4.347196	1	1	2691	1	E															VOG02831	sp|B3VML1|RDRP_OUMVV RNA-dependent RNA polymerase; XhXr	Xr;Xh	0	FALSE	VF
T2-R-H218O-B_NODE_107_length_2675_cov_3.360215_1	T2-R-H218O-B_NODE_107_length_2675_cov_3.360215	1	297	2525	1	D	YP_009249807.1	YP_009249807.1 putative RNA-dependent RNA polymerase [Rhizoctonia oryzae-sativae mitovirus 1]	FALSE	0.283	154.0	3.921e-39								Mitovirus RNA-dependent RNA polymerase [PF05919.14]	VOG06050	sp|Q33339|RDRP_CPMV1 RNA-directed RNA polymerase; XhXr	Xr;Xh	0	FALSE	VF
T2-R-H218O-B_NODE_112_length_2656_cov_31.017021_1	T2-R-H218O-B_NODE_112_length_2656_cov_31.017021	1	269	2656	-1	D	YP_009249807.1	YP_009249807.1 putative RNA-dependent RNA polymerase [Rhizoctonia oryzae-sativae mitovirus 1]	FALSE	0.36	142.0	3.057e-35								Mitovirus RNA-dependent RNA polymerase [PF05919.14]	VOG06050	sp|Q33339|RDRP_CPMV1 RNA-directed RNA polymerase; XhXr	Xr;Xh	0	FALSE	VF
T2-R-H218O-B_NODE_119_length_2613_cov_101.432337_1	T2-R-H218O-B_NODE_119_length_2613_cov_101.432337	1	266	2437	1	D	YP_009249807.1	YP_009249807.1 putative RNA-dependent RNA polymerase [Rhizoctonia oryzae-sativae mitovirus 1]	FALSE	0.346	188.0	9.358e-50								Mitovirus RNA-dependent RNA polymerase [PF05919.14]	VOG06050	sp|Q33339|RDRP_CPMV1 RNA-directed RNA polymerase; XhXr	Xr;Xh	0	FALSE	VF
T2-R-H218O-B_NODE_11_length_4095_cov_4.399851_1	T2-R-H218O-B_NODE_11_length_4095_cov_4.399851	1	2	1507	1	D														Phage maturation protein [PF03863.16]				0	FALSE	F
T2-R-H218O-B_NODE_11_length_4095_cov_4.399851_2	T2-R-H218O-B_NODE_11_length_4095_cov_4.399851	2	1739	2101	1	E																		0	FALSE	F
T2-R-H218O-B_NODE_11_length_4095_cov_4.399851_3	T2-R-H218O-B_NODE_11_length_4095_cov_4.399851	3	2193	4034	1	D														RNA replicase, beta-chain [PF03431.16]	VOG03055	sp|P07393|RDRP_BPGA RNA-directed RNA polymerase beta chain; XhXr	Xr;Xh	0	FALSE	VF
T2-R-H218O-B_NODE_122_length_2593_cov_2.524980_1	T2-R-H218O-B_NODE_122_length_2593_cov_2.524980	1	2	277	1	E																		0	FALSE	F
T2-R-H218O-B_NODE_122_length_2593_cov_2.524980_2	T2-R-H218O-B_NODE_122_length_2593_cov_2.524980	2	308	886	1	E																		0	FALSE	F
T2-R-H218O-B_NODE_122_length_2593_cov_2.524980_3	T2-R-H218O-B_NODE_122_length_2593_cov_2.524980	3	1094	1336	1	D														Mitovirus RNA-dependent RNA polymerase [PF05919.14]				0	FALSE	F
T2-R-H218O-B_NODE_122_length_2593_cov_2.524980_4	T2-R-H218O-B_NODE_122_length_2593_cov_2.524980	4	1430	1825	1	D	YP_009249807.1	YP_009249807.1 putative RNA-dependent RNA polymerase [Rhizoctonia oryzae-sativae mitovirus 1]	FALSE	0.487	61.0	1.146e-12								Mitovirus RNA-dependent RNA polymerase [PF05919.14]				0	FALSE	F
T2-R-H218O-B_NODE_12_length_4040_cov_31.194255_1	T2-R-H218O-B_NODE_12_length_4040_cov_31.194255	1	83	1261	1	E																		0	FALSE	F
T2-R-H218O-B_NODE_12_length_4040_cov_31.194255_2	T2-R-H218O-B_NODE_12_length_4040_cov_31.194255	2	1320	1670	1	E																		0	FALSE	F
T2-R-H218O-B_NODE_12_length_4040_cov_31.194255_3	T2-R-H218O-B_NODE_12_length_4040_cov_31.194255	3	1841	3988	1	D														RNA replicase, beta-chain [PF03431.16]	VOG03055	sp|P07393|RDRP_BPGA RNA-directed RNA polymerase beta chain; XhXr	Xr;Xh	0	FALSE	VF
T2-R-H218O-B_NODE_133_length_2528_cov_8.319902_1	T2-R-H218O-B_NODE_133_length_2528_cov_8.319902	1	2	100	1	E																		0	FALSE	F
T2-R-H218O-B_NODE_133_length_2528_cov_8.319902_2	T2-R-H218O-B_NODE_133_length_2528_cov_8.319902	2	270	2324	-1	D	YP_009249807.1	YP_009249807.1 putative RNA-dependent RNA polymerase [Rhizoctonia oryzae-sativae mitovirus 1]	FALSE	0.391	154.0	3.552e-39								Mitovirus RNA-dependent RNA polymerase [PF05919.14]	VOG06050	sp|Q33339|RDRP_CPMV1 RNA-directed RNA polymerase; XhXr	Xr;Xh	0	FALSE	VF
T2-R-H218O-B_NODE_138_length_2504_cov_7.560214_1	T2-R-H218O-B_NODE_138_length_2504_cov_7.560214	1	1	1509	-1	D														RNA replicase, beta-chain [PF03431.16]	VOG03055	sp|P07393|RDRP_BPGA RNA-directed RNA polymerase beta chain; XhXr	Xr;Xh	0	FALSE	VF
T2-R-H218O-B_NODE_138_length_2504_cov_7.560214_2	T2-R-H218O-B_NODE_138_length_2504_cov_7.560214	2	1649	1999	-1	E																		0	FALSE	F
T2-R-H218O-B_NODE_138_length_2504_cov_7.560214_3	T2-R-H218O-B_NODE_138_length_2504_cov_7.560214	3	2060	2503	-1	E																		0	FALSE	F
T2-R-H218O-B_NODE_13_length_3946_cov_24.958194_1	T2-R-H218O-B_NODE_13_length_3946_cov_24.958194	1	6	2153	-1	D														RNA replicase, beta-chain [PF03431.16]	VOG03055	sp|P07393|RDRP_BPGA RNA-directed RNA polymerase beta chain; XhXr	Xr;Xh	0	FALSE	VF
T2-R-H218O-B_NODE_13_length_3946_cov_24.958194_2	T2-R-H218O-B_NODE_13_length_3946_cov_24.958194	2	2299	2652	-1	E																		0	FALSE	F
T2-R-H218O-B_NODE_13_length_3946_cov_24.958194_3	T2-R-H218O-B_NODE_13_length_3946_cov_24.958194	3	2706	3944	-1	E																		0	FALSE	F
T2-R-H218O-B_NODE_14_length_3928_cov_11.211823_1	T2-R-H218O-B_NODE_14_length_3928_cov_11.211823	1	1	2073	-1	D														RNA replicase, beta-chain [PF03431.16]	VOG03055	sp|P07393|RDRP_BPGA RNA-directed RNA polymerase beta chain; XhXr	Xr;Xh	0	FALSE	VF
T2-R-H218O-B_NODE_14_length_3928_cov_11.211823_2	T2-R-H218O-B_NODE_14_length_3928_cov_11.211823	2	2133	2246	-1	E																		0	FALSE	F
T2-R-H218O-B_NODE_14_length_3928_cov_11.211823_3	T2-R-H218O-B_NODE_14_length_3928_cov_11.211823	3	2246	2599	-1	E																		0	FALSE	F
T2-R-H218O-B_NODE_14_length_3928_cov_11.211823_4	T2-R-H218O-B_NODE_14_length_3928_cov_11.211823	4	2657	3928	-1	D														Phage maturation protein [PF03863.16]				0	FALSE	F
T2-R-H218O-B_NODE_17_length_3783_cov_6.036638_1	T2-R-H218O-B_NODE_17_length_3783_cov_6.036638	1	10	1830	-1	D														RNA replicase, beta-chain [PF03431.16]	VOG03055	sp|P07393|RDRP_BPGA RNA-directed RNA polymerase beta chain; XhXr	Xr;Xh	0	FALSE	VF
T2-R-H218O-B_NODE_17_length_3783_cov_6.036638_2	T2-R-H218O-B_NODE_17_length_3783_cov_6.036638	2	1870	2361	-1	E																		0	FALSE	F
T2-R-H218O-B_NODE_17_length_3783_cov_6.036638_3	T2-R-H218O-B_NODE_17_length_3783_cov_6.036638	3	2398	3669	-1	D														Phage maturation protein [PF03863.16]	VOG02849	sp|O64306|MATA2_BPMX1 Maturation protein A2; XhXpXs	Xs;Xh;Xp	0	FALSE	VF
T2-R-H218O-B_NODE_19_length_3753_cov_11.079848_1	T2-R-H218O-B_NODE_19_length_3753_cov_11.079848	1	53	1696	-1	D														RNA replicase, beta-chain [PF03431.16]	VOG03055	sp|P07393|RDRP_BPGA RNA-directed RNA polymerase beta chain; XhXr	Xr;Xh	0	FALSE	VF
T2-R-H218O-B_NODE_19_length_3753_cov_11.079848_2	T2-R-H218O-B_NODE_19_length_3753_cov_11.079848	2	1829	2227	-1	E																		0	FALSE	F
T2-R-H218O-B_NODE_19_length_3753_cov_11.079848_3	T2-R-H218O-B_NODE_19_length_3753_cov_11.079848	3	2239	3348	-1	D														Phage maturation protein [PF03863.16]	VOG02849	sp|O64306|MATA2_BPMX1 Maturation protein A2; XhXpXs	Xs;Xh;Xp	0	FALSE	VF
T2-R-H218O-B_NODE_19_length_3753_cov_11.079848_4	T2-R-H218O-B_NODE_19_length_3753_cov_11.079848	4	3507	3719	-1	E																		0	FALSE	F
T2-R-H218O-B_NODE_21_length_3701_cov_23.526171_1	T2-R-H218O-B_NODE_21_length_3701_cov_23.526171	1	323	2851	-1	D	YP_009249807.1	YP_009249807.1 putative RNA-dependent RNA polymerase [Rhizoctonia oryzae-sativae mitovirus 1]	FALSE	0.241	142.0	3.605e-35								Mitovirus RNA-dependent RNA polymerase [PF05919.14]	VOG06050	sp|Q33339|RDRP_CPMV1 RNA-directed RNA polymerase; XhXr	Xr;Xh	0	FALSE	VF
T2-R-H218O-B_NODE_22_length_3665_cov_7.442404_1	T2-R-H218O-B_NODE_22_length_3665_cov_7.442404	1	419	3610	1	D	YP_009249807.1	YP_009249807.1 putative RNA-dependent RNA polymerase [Rhizoctonia oryzae-sativae mitovirus 1]	FALSE	0.27	115.0	8.965e-27								Mitovirus RNA-dependent RNA polymerase [PF05919.14]	VOG06050	sp|Q33339|RDRP_CPMV1 RNA-directed RNA polymerase; XhXr	Xr;Xh	0	FALSE	VF
T2-R-H218O-B_NODE_25_length_3511_cov_9.302616_1	T2-R-H218O-B_NODE_25_length_3511_cov_9.302616	1	223	2706	-1	D	YP_009249807.1	YP_009249807.1 putative RNA-dependent RNA polymerase [Rhizoctonia oryzae-sativae mitovirus 1]	FALSE	0.38	145.0	3.677e-36								Mitovirus RNA-dependent RNA polymerase [PF05919.14]	VOG06050	sp|Q33339|RDRP_CPMV1 RNA-directed RNA polymerase; XhXr	Xr;Xh	0	FALSE	VF
T2-R-H218O-B_NODE_25_length_3511_cov_9.302616_2	T2-R-H218O-B_NODE_25_length_3511_cov_9.302616	2	3319	3510	-1	E																		0	FALSE	F
T2-R-H218O-B_NODE_32_length_3338_cov_19.079278_1	T2-R-H218O-B_NODE_32_length_3338_cov_19.079278	1	128	2644	-1	D	YP_009249807.1	YP_009249807.1 putative RNA-dependent RNA polymerase [Rhizoctonia oryzae-sativae mitovirus 1]	FALSE	0.368	138.0	5.777e-34								Mitovirus RNA-dependent RNA polymerase [PF05919.14]	VOG06050	sp|Q33339|RDRP_CPMV1 RNA-directed RNA polymerase; XhXr	Xr;Xh	0	FALSE	VF
T2-R-H218O-B_NODE_33_length_3329_cov_6.232965_1	T2-R-H218O-B_NODE_33_length_3329_cov_6.232965	1	28	3231	1	E															VOG29973	REFSEQ RNA-dependent RNA polymerase; Xu	Xu	0	FALSE	F
T2-R-H218O-B_NODE_37_length_3262_cov_4.502350_1	T2-R-H218O-B_NODE_37_length_3262_cov_4.502350	1	2	1909	-1	D														RNA replicase, beta-chain [PF03431.16]	VOG03055	sp|P07393|RDRP_BPGA RNA-directed RNA polymerase beta chain; XhXr	Xr;Xh	0	FALSE	VF
T2-R-H218O-B_NODE_37_length_3262_cov_4.502350_2	T2-R-H218O-B_NODE_37_length_3262_cov_4.502350	2	2056	2295	-1	E																		0	FALSE	F
T2-R-H218O-B_NODE_37_length_3262_cov_4.502350_3	T2-R-H218O-B_NODE_37_length_3262_cov_4.502350	3	2318	2671	-1	E																		0	FALSE	F
T2-R-H218O-B_NODE_37_length_3262_cov_4.502350_4	T2-R-H218O-B_NODE_37_length_3262_cov_4.502350	4	2838	3260	-1	D														Phage maturation protein [PF03863.16]				0	FALSE	F
T2-R-H218O-B_NODE_43_length_3207_cov_4.423469_1	T2-R-H218O-B_NODE_43_length_3207_cov_4.423469	1	1	3018	-1	D	YP_009246447.1	YP_009246447.1 polymerase [Toros virus]	FALSE	0.214	141.0	1.265e-34								Bunyavirus RNA dependent RNA polymerase [PF04196.15]	VOG12153	sp|P37800|L_TOSV RNA-directed RNA polymerase L; XhXrXs	Xr;Xh;Xs	0	FALSE	VF
T2-R-H218O-B_NODE_43_length_3207_cov_4.423469_2	T2-R-H218O-B_NODE_43_length_3207_cov_4.423469	2	3032	3205	-1	D														Bunyavirus RNA dependent RNA polymerase [PF04196.15]				0	FALSE	F
T2-R-H218O-B_NODE_51_length_3046_cov_9.773782_1	T2-R-H218O-B_NODE_51_length_3046_cov_9.773782	1	800	1018	1	E																		0	FALSE	F
T2-R-H218O-B_NODE_51_length_3046_cov_9.773782_2	T2-R-H218O-B_NODE_51_length_3046_cov_9.773782	2	1307	1486	1	E																		0	FALSE	F
T2-R-H218O-B_NODE_51_length_3046_cov_9.773782_3	T2-R-H218O-B_NODE_51_length_3046_cov_9.773782	3	1517	1717	1	D														Mitovirus RNA-dependent RNA polymerase [PF05919.14]				0	FALSE	F
T2-R-H218O-B_NODE_51_length_3046_cov_9.773782_4	T2-R-H218O-B_NODE_51_length_3046_cov_9.773782	4	1823	2092	1	D														Mitovirus RNA-dependent RNA polymerase [PF05919.14]				0	FALSE	F
T2-R-H218O-B_NODE_51_length_3046_cov_9.773782_5	T2-R-H218O-B_NODE_51_length_3046_cov_9.773782	5	2102	2329	1	E																		0	FALSE	F
T2-R-H218O-B_NODE_51_length_3046_cov_9.773782_6	T2-R-H218O-B_NODE_51_length_3046_cov_9.773782	6	2477	2662	1	E																		0	FALSE	F
T2-R-H218O-B_NODE_51_length_3046_cov_9.773782_7	T2-R-H218O-B_NODE_51_length_3046_cov_9.773782	7	2732	2959	1	E																		0	FALSE	F
T2-R-H218O-B_NODE_57_length_3011_cov_6.350000_1	T2-R-H218O-B_NODE_57_length_3011_cov_6.350000	1	590	2965	1	D	YP_009249807.1	YP_009249807.1 putative RNA-dependent RNA polymerase [Rhizoctonia oryzae-sativae mitovirus 1]	FALSE	0.402	145.0	4.244e-36								Mitovirus RNA-dependent RNA polymerase [PF05919.14]	VOG06050	sp|Q33339|RDRP_CPMV1 RNA-directed RNA polymerase; XhXr	Xr;Xh	0	FALSE	VF
T2-R-H218O-B_NODE_65_length_2933_cov_9.766946_1	T2-R-H218O-B_NODE_65_length_2933_cov_9.766946	1	102	2933	-1	D	YP_009249807.1	YP_009249807.1 putative RNA-dependent RNA polymerase [Rhizoctonia oryzae-sativae mitovirus 1]	FALSE	0.33	104.0	1.273e-23								Mitovirus RNA-dependent RNA polymerase [PF05919.14]	VOG06050	sp|Q33339|RDRP_CPMV1 RNA-directed RNA polymerase; XhXr	Xr;Xh	0	FALSE	VF
T2-R-H218O-B_NODE_73_length_2859_cov_8.594333_1	T2-R-H218O-B_NODE_73_length_2859_cov_8.594333	1	275	1537	1	D														Phage maturation protein [PF03863.16]	VOG02849	sp|O64306|MATA2_BPMX1 Maturation protein A2; XhXpXs	Xs;Xh;Xp	0	FALSE	VF
T2-R-H218O-B_NODE_73_length_2859_cov_8.594333_2	T2-R-H218O-B_NODE_73_length_2859_cov_8.594333	2	1543	1962	1	D														Levivirus coat protein [PF01819.20]				0	FALSE	F
T2-R-H218O-B_NODE_73_length_2859_cov_8.594333_3	T2-R-H218O-B_NODE_73_length_2859_cov_8.594333	3	1992	2858	1	D														RNA replicase, beta-chain [PF03431.16]	VOG03055	sp|P07393|RDRP_BPGA RNA-directed RNA polymerase beta chain; XhXr	Xr;Xh	0	FALSE	VF
T2-R-H218O-B_NODE_74_length_2857_cov_54.412060_1	T2-R-H218O-B_NODE_74_length_2857_cov_54.412060	1	65	2344	-1	D	YP_009249807.1	YP_009249807.1 putative RNA-dependent RNA polymerase [Rhizoctonia oryzae-sativae mitovirus 1]	FALSE	0.27	149.0	1.267e-37								Mitovirus RNA-dependent RNA polymerase [PF05919.14]	VOG06050	sp|Q33339|RDRP_CPMV1 RNA-directed RNA polymerase; XhXr	Xr;Xh	0	FALSE	VF
T2-R-H218O-B_NODE_7_length_4656_cov_51.718212_1	T2-R-H218O-B_NODE_7_length_4656_cov_51.718212	1	146	2050	-1	D														RNA replicase, beta-chain [PF03431.16]	VOG03055	sp|P07393|RDRP_BPGA RNA-directed RNA polymerase beta chain; XhXr	Xr;Xh	0	FALSE	VF
T2-R-H218O-B_NODE_7_length_4656_cov_51.718212_2	T2-R-H218O-B_NODE_7_length_4656_cov_51.718212	2	2131	2340	-1	E																		0	FALSE	F
T2-R-H218O-B_NODE_7_length_4656_cov_51.718212_3	T2-R-H218O-B_NODE_7_length_4656_cov_51.718212	3	2337	2525	-1	E																		0	FALSE	F
T2-R-H218O-B_NODE_7_length_4656_cov_51.718212_4	T2-R-H218O-B_NODE_7_length_4656_cov_51.718212	4	2574	2939	-1	E																		0	FALSE	F
T2-R-H218O-B_NODE_7_length_4656_cov_51.718212_5	T2-R-H218O-B_NODE_7_length_4656_cov_51.718212	5	3006	4304	-1	E																		0	FALSE	F
T2-R-H218O-B_NODE_7_length_4656_cov_51.718212_6	T2-R-H218O-B_NODE_7_length_4656_cov_51.718212	6	4415	4573	-1	E																		0	FALSE	F
T2-R-H218O-B_NODE_83_length_2788_cov_10.298859_1	T2-R-H218O-B_NODE_83_length_2788_cov_10.298859	1	497	2683	1	D	YP_009249807.1	YP_009249807.1 putative RNA-dependent RNA polymerase [Rhizoctonia oryzae-sativae mitovirus 1]	FALSE	0.307	149.0	1.075e-37								Mitovirus RNA-dependent RNA polymerase [PF05919.14]	VOG06050	sp|Q33339|RDRP_CPMV1 RNA-directed RNA polymerase; XhXr	Xr;Xh	0	FALSE	VF
T2-R-H218O-B_NODE_85_length_2780_cov_11.850498_1	T2-R-H218O-B_NODE_85_length_2780_cov_11.850498	1	327	2735	1	D	YP_009249807.1	YP_009249807.1 putative RNA-dependent RNA polymerase [Rhizoctonia oryzae-sativae mitovirus 1]	FALSE	0.359	153.0	9.327999999999999e-39								Mitovirus RNA-dependent RNA polymerase [PF05919.14]	VOG06050	sp|Q33339|RDRP_CPMV1 RNA-directed RNA polymerase; XhXr	Xr;Xh	0	FALSE	VF
T2-R-H218O-B_NODE_88_length_2746_cov_4.089720_1	T2-R-H218O-B_NODE_88_length_2746_cov_4.089720	1	291	2636	1	D	YP_009249807.1	YP_009249807.1 putative RNA-dependent RNA polymerase [Rhizoctonia oryzae-sativae mitovirus 1]	FALSE	0.327	174.0	3.51e-45								Mitovirus RNA-dependent RNA polymerase [PF05919.14]	VOG06050	sp|Q33339|RDRP_CPMV1 RNA-directed RNA polymerase; XhXr	Xr;Xh	0	FALSE	VF
T2-R-H218O-B_NODE_8_length_4390_cov_16.773327_1	T2-R-H218O-B_NODE_8_length_4390_cov_16.773327	1	822	3464	-1	D	YP_009249807.1	YP_009249807.1 putative RNA-dependent RNA polymerase [Rhizoctonia oryzae-sativae mitovirus 1]	FALSE	0.348	123.0	3.297e-29								Mitovirus RNA-dependent RNA polymerase [PF05919.14]	VOG06050	sp|Q33339|RDRP_CPMV1 RNA-directed RNA polymerase; XhXr	Xr;Xh	0	FALSE	VF
T2-R-H218O-B_NODE_91_length_2732_cov_146.046223_1	T2-R-H218O-B_NODE_91_length_2732_cov_146.046223	1	139	2043	1	D														Mitovirus RNA-dependent RNA polymerase [PF05919.14]	VOG00615	REFSEQ RNA-dependent RNA polymerase; Xu	Xu	0	FALSE	F
T2-R-H218O-B_NODE_91_length_2732_cov_146.046223_2	T2-R-H218O-B_NODE_91_length_2732_cov_146.046223	2	2381	2632	1	E																		0	FALSE	F
T2-R-H218O-B_NODE_9_length_4357_cov_20.601960_1	T2-R-H218O-B_NODE_9_length_4357_cov_20.601960	1	2	4357	1	D														Viral methyltransferase [PF01660.20]				0	FALSE	F
T2-R-H218O-C_NODE_108_length_2708_cov_11.818354_1	T2-R-H218O-C_NODE_108_length_2708_cov_11.818354	1	1	2388	1	D	YP_009249807.1	YP_009249807.1 putative RNA-dependent RNA polymerase [Rhizoctonia oryzae-sativae mitovirus 1]	FALSE	0.36	142.0	3.057e-35								Mitovirus RNA-dependent RNA polymerase [PF05919.14]	VOG06050	sp|Q33339|RDRP_CPMV1 RNA-directed RNA polymerase; XhXr	Xr;Xh	0	FALSE	VF
T2-R-H218O-C_NODE_10_length_4652_cov_41.345339_1	T2-R-H218O-C_NODE_10_length_4652_cov_41.345339	1	140	2044	-1	D														RNA replicase, beta-chain [PF03431.16]	VOG03055	sp|P07393|RDRP_BPGA RNA-directed RNA polymerase beta chain; XhXr	Xr;Xh	0	FALSE	VF
T2-R-H218O-C_NODE_10_length_4652_cov_41.345339_2	T2-R-H218O-C_NODE_10_length_4652_cov_41.345339	2	2125	2334	-1	E																		0	FALSE	F
T2-R-H218O-C_NODE_10_length_4652_cov_41.345339_3	T2-R-H218O-C_NODE_10_length_4652_cov_41.345339	3	2331	2519	-1	E																		0	FALSE	F
T2-R-H218O-C_NODE_10_length_4652_cov_41.345339_4	T2-R-H218O-C_NODE_10_length_4652_cov_41.345339	4	2568	2933	-1	E																		0	FALSE	F
T2-R-H218O-C_NODE_10_length_4652_cov_41.345339_5	T2-R-H218O-C_NODE_10_length_4652_cov_41.345339	5	3000	4298	-1	E																		0	FALSE	F
T2-R-H218O-C_NODE_10_length_4652_cov_41.345339_6	T2-R-H218O-C_NODE_10_length_4652_cov_41.345339	6	4409	4567	-1	E																		0	FALSE	F
T2-R-H218O-C_NODE_112_length_2682_cov_13.008426_1	T2-R-H218O-C_NODE_112_length_2682_cov_13.008426	1	3	113	1	E																		0	FALSE	F
T2-R-H218O-C_NODE_112_length_2682_cov_13.008426_2	T2-R-H218O-C_NODE_112_length_2682_cov_13.008426	2	350	805	-1	D														Mitovirus RNA-dependent RNA polymerase [PF05919.14]				0	FALSE	F
T2-R-H218O-C_NODE_112_length_2682_cov_13.008426_3	T2-R-H218O-C_NODE_112_length_2682_cov_13.008426	3	1331	1942	-1	D														Mitovirus RNA-dependent RNA polymerase [PF05919.14]				0	FALSE	F
T2-R-H218O-C_NODE_112_length_2682_cov_13.008426_4	T2-R-H218O-C_NODE_112_length_2682_cov_13.008426	4	1970	2152	-1	E																		0	FALSE	F
T2-R-H218O-C_NODE_123_length_2637_cov_2.107560_1	T2-R-H218O-C_NODE_123_length_2637_cov_2.107560	1	110	2635	1	D	YP_009249807.1	YP_009249807.1 putative RNA-dependent RNA polymerase [Rhizoctonia oryzae-sativae mitovirus 1]	FALSE	0.3	119.0	2.76e-28								Mitovirus RNA-dependent RNA polymerase [PF05919.14]	VOG06050	sp|Q33339|RDRP_CPMV1 RNA-directed RNA polymerase; XhXr	Xr;Xh	0	FALSE	VF
T2-R-H218O-C_NODE_130_length_2599_cov_17.342959_1	T2-R-H218O-C_NODE_130_length_2599_cov_17.342959	1	25	2598	1	D														Viral RNA-dependent RNA polymerase [PF00680.23]	VOG02928	REFSEQ hypothetical protein; Xu	Xu	0	FALSE	F
T2-R-H218O-C_NODE_134_length_2577_cov_36.280527_1	T2-R-H218O-C_NODE_134_length_2577_cov_36.280527	1	108	2234	-1	D	YP_009249807.1	YP_009249807.1 putative RNA-dependent RNA polymerase [Rhizoctonia oryzae-sativae mitovirus 1]	FALSE	0.341	184.0	1.08e-48								Mitovirus RNA-dependent RNA polymerase [PF05919.14]	VOG06050	sp|Q33339|RDRP_CPMV1 RNA-directed RNA polymerase; XhXr	Xr;Xh	0	FALSE	VF
T2-R-H218O-C_NODE_14_length_4374_cov_15.342784_1	T2-R-H218O-C_NODE_14_length_4374_cov_15.342784	1	147	3809	-1	D	YP_009249807.1	YP_009249807.1 putative RNA-dependent RNA polymerase [Rhizoctonia oryzae-sativae mitovirus 1]	FALSE	0.287	92.0	1.28e-19								Mitovirus RNA-dependent RNA polymerase [PF05919.14]	VOG28729	REFSEQ RNA dependent RNA polymerase; Xu	Xu	0	FALSE	F
T2-R-H218O-C_NODE_1_length_8296_cov_9.657264_1	T2-R-H218O-C_NODE_1_length_8296_cov_9.657264	1	419	700	1	E																		0	FALSE	F
T2-R-H218O-C_NODE_1_length_8296_cov_9.657264_2	T2-R-H218O-C_NODE_1_length_8296_cov_9.657264	2	797	1318	-1	E																		0	FALSE	F
T2-R-H218O-C_NODE_1_length_8296_cov_9.657264_3	T2-R-H218O-C_NODE_1_length_8296_cov_9.657264	3	1324	1809	-1	E																		0	FALSE	F
T2-R-H218O-C_NODE_1_length_8296_cov_9.657264_4	T2-R-H218O-C_NODE_1_length_8296_cov_9.657264	4	2237	8296	-1	D														Viral methyltransferase [PF01660.20]				0	FALSE	F
T2-R-H218O-C_NODE_20_length_3970_cov_14.337266_1	T2-R-H218O-C_NODE_20_length_3970_cov_14.337266	1	34	2181	-1	D														RNA replicase, beta-chain [PF03431.16]	VOG03055	sp|P07393|RDRP_BPGA RNA-directed RNA polymerase beta chain; XhXr	Xr;Xh	0	FALSE	VF
T2-R-H218O-C_NODE_20_length_3970_cov_14.337266_2	T2-R-H218O-C_NODE_20_length_3970_cov_14.337266	2	2327	2680	-1	E																		0	FALSE	F
T2-R-H218O-C_NODE_20_length_3970_cov_14.337266_3	T2-R-H218O-C_NODE_20_length_3970_cov_14.337266	3	2734	3903	-1	E																		0	FALSE	F
T2-R-H218O-C_NODE_21_length_3845_cov_3.086645_1	T2-R-H218O-C_NODE_21_length_3845_cov_3.086645	1	3	1784	-1	D														RNA replicase, beta-chain [PF03431.16]	VOG03055	sp|P07393|RDRP_BPGA RNA-directed RNA polymerase beta chain; XhXr	Xr;Xh	0	FALSE	VF
T2-R-H218O-C_NODE_21_length_3845_cov_3.086645_2	T2-R-H218O-C_NODE_21_length_3845_cov_3.086645	2	1876	2238	-1	E																		0	FALSE	F
T2-R-H218O-C_NODE_21_length_3845_cov_3.086645_3	T2-R-H218O-C_NODE_21_length_3845_cov_3.086645	3	2470	3843	-1	D														Phage maturation protein [PF03863.16]				0	FALSE	F
T2-R-H218O-C_NODE_24_length_3687_cov_10.678097_1	T2-R-H218O-C_NODE_24_length_3687_cov_10.678097	1	35	247	1	E																		0	FALSE	F
T2-R-H218O-C_NODE_24_length_3687_cov_10.678097_2	T2-R-H218O-C_NODE_24_length_3687_cov_10.678097	2	406	1515	1	D														Phage maturation protein [PF03863.16]	VOG02849	sp|O64306|MATA2_BPMX1 Maturation protein A2; XhXpXs	Xs;Xh;Xp	0	FALSE	VF
T2-R-H218O-C_NODE_24_length_3687_cov_10.678097_3	T2-R-H218O-C_NODE_24_length_3687_cov_10.678097	3	1527	1925	1	E																		0	FALSE	F
T2-R-H218O-C_NODE_24_length_3687_cov_10.678097_4	T2-R-H218O-C_NODE_24_length_3687_cov_10.678097	4	2058	3686	1	D														RNA replicase, beta-chain [PF03431.16]	VOG03055	sp|P07393|RDRP_BPGA RNA-directed RNA polymerase beta chain; XhXr	Xr;Xh	0	FALSE	VF
T2-R-H218O-C_NODE_27_length_3617_cov_5.756063_1	T2-R-H218O-C_NODE_27_length_3617_cov_5.756063	1	3	3506	-1	E																		0	FALSE	F
T2-R-H218O-C_NODE_33_length_3465_cov_5.829110_1	T2-R-H218O-C_NODE_33_length_3465_cov_5.829110	1	2	190	1	E																		0	FALSE	F
T2-R-H218O-C_NODE_33_length_3465_cov_5.829110_2	T2-R-H218O-C_NODE_33_length_3465_cov_5.829110	2	667	795	1	E																		0	FALSE	F
T2-R-H218O-C_NODE_33_length_3465_cov_5.829110_3	T2-R-H218O-C_NODE_33_length_3465_cov_5.829110	3	803	3286	1	D	YP_009249807.1	YP_009249807.1 putative RNA-dependent RNA polymerase [Rhizoctonia oryzae-sativae mitovirus 1]	FALSE	0.38	145.0	3.677e-36								Mitovirus RNA-dependent RNA polymerase [PF05919.14]	VOG06050	sp|Q33339|RDRP_CPMV1 RNA-directed RNA polymerase; XhXr	Xr;Xh	0	FALSE	VF
T2-R-H218O-C_NODE_39_length_3372_cov_6.853681_1	T2-R-H218O-C_NODE_39_length_3372_cov_6.853681	1	1	942	1	D														Viral RNA-dependent RNA polymerase [PF00680.23]				0	FALSE	F
T2-R-H218O-C_NODE_39_length_3372_cov_6.853681_2	T2-R-H218O-C_NODE_39_length_3372_cov_6.853681	2	1062	2933	1	D														Viral coat protein (S domain) [PF00729.21]	VOG01176	sp|P11642|CAPSD_MCMVK Capsid protein; Xs	Xs	0	FALSE	VF
T2-R-H218O-C_NODE_39_length_3372_cov_6.853681_3	T2-R-H218O-C_NODE_39_length_3372_cov_6.853681	3	2935	3372	1	E																		0	FALSE	F
T2-R-H218O-C_NODE_45_length_3308_cov_10.545876_1	T2-R-H218O-C_NODE_45_length_3308_cov_10.545876	1	97	2613	-1	D	YP_009249807.1	YP_009249807.1 putative RNA-dependent RNA polymerase [Rhizoctonia oryzae-sativae mitovirus 1]	FALSE	0.363	135.0	4.058e-33								Mitovirus RNA-dependent RNA polymerase [PF05919.14]	VOG06050	sp|Q33339|RDRP_CPMV1 RNA-directed RNA polymerase; XhXr	Xr;Xh	0	FALSE	VF
T2-R-H218O-C_NODE_52_length_3202_cov_7.182370_1	T2-R-H218O-C_NODE_52_length_3202_cov_7.182370	1	3	1349	-1	D														RNA replicase, beta-chain [PF03431.16]	VOG03055	sp|P07393|RDRP_BPGA RNA-directed RNA polymerase beta chain; XhXr	Xr;Xh	0	FALSE	VF
T2-R-H218O-C_NODE_52_length_3202_cov_7.182370_2	T2-R-H218O-C_NODE_52_length_3202_cov_7.182370	2	1409	1522	-1	E																		0	FALSE	F
T2-R-H218O-C_NODE_52_length_3202_cov_7.182370_3	T2-R-H218O-C_NODE_52_length_3202_cov_7.182370	3	1522	1875	-1	E																		0	FALSE	F
T2-R-H218O-C_NODE_52_length_3202_cov_7.182370_4	T2-R-H218O-C_NODE_52_length_3202_cov_7.182370	4	1933	3201	-1	D														Phage maturation protein [PF03863.16]				0	FALSE	F
T2-R-H218O-C_NODE_86_length_2852_cov_9.686803_1	T2-R-H218O-C_NODE_86_length_2852_cov_9.686803	1	927	2852	1	D	YP_009249807.1	YP_009249807.1 putative RNA-dependent RNA polymerase [Rhizoctonia oryzae-sativae mitovirus 1]	FALSE	0.348	123.0	1.446e-29								Mitovirus RNA-dependent RNA polymerase [PF05919.14]	VOG06050	sp|Q33339|RDRP_CPMV1 RNA-directed RNA polymerase; XhXr	Xr;Xh	0	FALSE	VF
T2-R-H218O-P-A_NODE_11_length_4046_cov_64.015346_1	T2-R-H218O-P-A_NODE_11_length_4046_cov_64.015346	1	57	2204	-1	D														RNA replicase, beta-chain [PF03431.16]	VOG03055	sp|P07393|RDRP_BPGA RNA-directed RNA polymerase beta chain; XhXr	Xr;Xh	0	FALSE	VF
T2-R-H218O-P-A_NODE_11_length_4046_cov_64.015346_2	T2-R-H218O-P-A_NODE_11_length_4046_cov_64.015346	2	2375	2725	-1	E																		0	FALSE	F
T2-R-H218O-P-A_NODE_11_length_4046_cov_64.015346_3	T2-R-H218O-P-A_NODE_11_length_4046_cov_64.015346	3	2784	3962	-1	E																		0	FALSE	F
T2-R-H218O-P-A_NODE_12_length_4024_cov_40.162408_1	T2-R-H218O-P-A_NODE_12_length_4024_cov_40.162408	1	58	2211	-1	D														RNA replicase, beta-chain [PF03431.16]	VOG03055	sp|P07393|RDRP_BPGA RNA-directed RNA polymerase beta chain; XhXr	Xr;Xh	0	FALSE	VF
T2-R-H218O-P-A_NODE_12_length_4024_cov_40.162408_2	T2-R-H218O-P-A_NODE_12_length_4024_cov_40.162408	2	2375	2725	-1	E																		0	FALSE	F
T2-R-H218O-P-A_NODE_12_length_4024_cov_40.162408_3	T2-R-H218O-P-A_NODE_12_length_4024_cov_40.162408	3	2766	3932	-1	E																		0	FALSE	F
T2-R-H218O-P-A_NODE_13_length_4023_cov_16.864372_1	T2-R-H218O-P-A_NODE_13_length_4023_cov_16.864372	1	43	2184	-1	D														RNA replicase, beta-chain [PF03431.16]	VOG03055	sp|P07393|RDRP_BPGA RNA-directed RNA polymerase beta chain; XhXr	Xr;Xh	0	FALSE	VF
T2-R-H218O-P-A_NODE_13_length_4023_cov_16.864372_2	T2-R-H218O-P-A_NODE_13_length_4023_cov_16.864372	2	2346	2696	-1	E																		0	FALSE	F
T2-R-H218O-P-A_NODE_13_length_4023_cov_16.864372_3	T2-R-H218O-P-A_NODE_13_length_4023_cov_16.864372	3	2746	3945	-1	E																		0	FALSE	F
T2-R-H218O-P-A_NODE_15_length_3878_cov_7.454426_1	T2-R-H218O-P-A_NODE_15_length_3878_cov_7.454426	1	88	1185	1	D														Phage maturation protein [PF03863.16]	VOG02849	sp|O64306|MATA2_BPMX1 Maturation protein A2; XhXpXs	Xs;Xh;Xp	0	FALSE	VF
T2-R-H218O-P-A_NODE_15_length_3878_cov_7.454426_2	T2-R-H218O-P-A_NODE_15_length_3878_cov_7.454426	2	1228	1599	1	E																		0	FALSE	F
T2-R-H218O-P-A_NODE_15_length_3878_cov_7.454426_3	T2-R-H218O-P-A_NODE_15_length_3878_cov_7.454426	3	1692	3683	1	D														RNA replicase, beta-chain [PF03431.16]	VOG03055	sp|P07393|RDRP_BPGA RNA-directed RNA polymerase beta chain; XhXr	Xr;Xh	0	FALSE	VF
T2-R-H218O-P-A_NODE_15_length_3878_cov_7.454426_4	T2-R-H218O-P-A_NODE_15_length_3878_cov_7.454426	4	3631	3876	1	E																		0	FALSE	F
T2-R-H218O-P-A_NODE_16_length_3837_cov_11.023898_1	T2-R-H218O-P-A_NODE_16_length_3837_cov_11.023898	1	109	3777	-1	D														Viral RNA dependent RNA polymerase [PF00998.26]; Viral methyltransferase [PF01660.20]	VOG05126	sp|P22958|RDRP_TNVA RNA-directed RNA polymerase; XhXr	Xr;Xh	0	FALSE	VF
T2-R-H218O-P-A_NODE_18_length_3764_cov_13.024641_1	T2-R-H218O-P-A_NODE_18_length_3764_cov_13.024641	1	927	3569	1	D	YP_009249807.1	YP_009249807.1 putative RNA-dependent RNA polymerase [Rhizoctonia oryzae-sativae mitovirus 1]	FALSE	0.348	123.0	3.297e-29								Mitovirus RNA-dependent RNA polymerase [PF05919.14]	VOG06050	sp|Q33339|RDRP_CPMV1 RNA-directed RNA polymerase; XhXr	Xr;Xh	0	FALSE	VF
T2-R-H218O-P-A_NODE_1_length_7718_cov_11.311625_1	T2-R-H218O-P-A_NODE_1_length_7718_cov_11.311625	1	3	6452	1	D														RNA dependent RNA polymerase [PF00978.24]	VOG00042	sp|Q64962|RDRP_ASPVP RNA replication polyprotein; XhXr	Xr;Xh	0	FALSE	VF
T2-R-H218O-P-A_NODE_1_length_7718_cov_11.311625_2	T2-R-H218O-P-A_NODE_1_length_7718_cov_11.311625	2	6950	7462	1	E																		0	FALSE	F
T2-R-H218O-P-A_NODE_1_length_7718_cov_11.311625_3	T2-R-H218O-P-A_NODE_1_length_7718_cov_11.311625	3	7456	7716	1	E																		0	FALSE	F
T2-R-H218O-P-A_NODE_24_length_3521_cov_9.394783_1	T2-R-H218O-P-A_NODE_24_length_3521_cov_9.394783	1	233	2716	-1	D	YP_009249807.1	YP_009249807.1 putative RNA-dependent RNA polymerase [Rhizoctonia oryzae-sativae mitovirus 1]	FALSE	0.383	146.0	1.5910000000000002e-36								Mitovirus RNA-dependent RNA polymerase [PF05919.14]	VOG06050	sp|Q33339|RDRP_CPMV1 RNA-directed RNA polymerase; XhXr	Xr;Xh	0	FALSE	VF
T2-R-H218O-P-A_NODE_24_length_3521_cov_9.394783_2	T2-R-H218O-P-A_NODE_24_length_3521_cov_9.394783	2	3329	3520	-1	E																		0	FALSE	F
T2-R-H218O-P-A_NODE_33_length_3314_cov_22.577552_1	T2-R-H218O-P-A_NODE_33_length_3314_cov_22.577552	1	67	765	1	E																		0	FALSE	F
T2-R-H218O-P-A_NODE_33_length_3314_cov_22.577552_2	T2-R-H218O-P-A_NODE_33_length_3314_cov_22.577552	2	1315	1665	1	E																		0	FALSE	F
T2-R-H218O-P-A_NODE_33_length_3314_cov_22.577552_3	T2-R-H218O-P-A_NODE_33_length_3314_cov_22.577552	3	1805	3313	1	D														RNA replicase, beta-chain [PF03431.16]	VOG03055	sp|P07393|RDRP_BPGA RNA-directed RNA polymerase beta chain; XhXr	Xr;Xh	0	FALSE	VF
T2-R-H218O-P-A_NODE_34_length_3282_cov_15.100280_1	T2-R-H218O-P-A_NODE_34_length_3282_cov_15.100280	1	692	3208	1	D	YP_009249807.1	YP_009249807.1 putative RNA-dependent RNA polymerase [Rhizoctonia oryzae-sativae mitovirus 1]	FALSE	0.368	138.0	5.777e-34								Mitovirus RNA-dependent RNA polymerase [PF05919.14]	VOG06050	sp|Q33339|RDRP_CPMV1 RNA-directed RNA polymerase; XhXr	Xr;Xh	0	FALSE	VF
T2-R-H218O-P-A_NODE_39_length_3092_cov_19.100629_1	T2-R-H218O-P-A_NODE_39_length_3092_cov_19.100629	1	334	2679	-1	D	YP_009249807.1	YP_009249807.1 putative RNA-dependent RNA polymerase [Rhizoctonia oryzae-sativae mitovirus 1]	FALSE	0.36	142.0	2.894e-35								Mitovirus RNA-dependent RNA polymerase [PF05919.14]	VOG06050	sp|Q33339|RDRP_CPMV1 RNA-directed RNA polymerase; XhXr	Xr;Xh	0	FALSE	VF
T2-R-H218O-P-A_NODE_4_length_4627_cov_40.190957_1	T2-R-H218O-P-A_NODE_4_length_4627_cov_40.190957	1	86	244	1	E																		0	FALSE	F
T2-R-H218O-P-A_NODE_4_length_4627_cov_40.190957_2	T2-R-H218O-P-A_NODE_4_length_4627_cov_40.190957	2	355	1653	1	E																		0	FALSE	F
T2-R-H218O-P-A_NODE_4_length_4627_cov_40.190957_3	T2-R-H218O-P-A_NODE_4_length_4627_cov_40.190957	3	1720	2085	1	E																		0	FALSE	F
T2-R-H218O-P-A_NODE_4_length_4627_cov_40.190957_4	T2-R-H218O-P-A_NODE_4_length_4627_cov_40.190957	4	2134	2322	1	E																		0	FALSE	F
T2-R-H218O-P-A_NODE_4_length_4627_cov_40.190957_5	T2-R-H218O-P-A_NODE_4_length_4627_cov_40.190957	5	2319	2528	1	E																		0	FALSE	F
T2-R-H218O-P-A_NODE_4_length_4627_cov_40.190957_6	T2-R-H218O-P-A_NODE_4_length_4627_cov_40.190957	6	2609	4513	1	D														RNA replicase, beta-chain [PF03431.16]	VOG03055	sp|P07393|RDRP_BPGA RNA-directed RNA polymerase beta chain; XhXr	Xr;Xh	0	FALSE	VF
T2-R-H218O-P-A_NODE_50_length_2964_cov_46.167300_1	T2-R-H218O-P-A_NODE_50_length_2964_cov_46.167300	1	25	2964	1	D														Viral RNA-dependent RNA polymerase [PF00680.23]	VOG02928	REFSEQ hypothetical protein; Xu	Xu	0	FALSE	F
T2-R-H218O-P-A_NODE_54_length_2933_cov_178.515374_1	T2-R-H218O-P-A_NODE_54_length_2933_cov_178.515374	1	41	2194	1	D														Mitovirus RNA-dependent RNA polymerase [PF05919.14]	VOG00615	REFSEQ RNA-dependent RNA polymerase; Xu	Xu	0	FALSE	F
T2-R-H218O-P-A_NODE_54_length_2933_cov_178.515374_2	T2-R-H218O-P-A_NODE_54_length_2933_cov_178.515374	2	2391	2651	1	E																		0	FALSE	F
T2-R-H218O-P-A_NODE_54_length_2933_cov_178.515374_3	T2-R-H218O-P-A_NODE_54_length_2933_cov_178.515374	3	2747	2932	-1	E																		0	FALSE	F
T2-R-H218O-P-A_NODE_77_length_2617_cov_105.341712_1	T2-R-H218O-P-A_NODE_77_length_2617_cov_105.341712	1	147	2351	-1	D	YP_009249807.1	YP_009249807.1 putative RNA-dependent RNA polymerase [Rhizoctonia oryzae-sativae mitovirus 1]	FALSE	0.341	184.0	1.407e-48								Mitovirus RNA-dependent RNA polymerase [PF05919.14]	VOG06050	sp|Q33339|RDRP_CPMV1 RNA-directed RNA polymerase; XhXr	Xr;Xh	0	FALSE	VF
T2-R-H218O-P-A_NODE_80_length_2596_cov_3.291089_1	T2-R-H218O-P-A_NODE_80_length_2596_cov_3.291089	1	1	2595	1	D	YP_009253997.1	YP_009253997.1 RNA-dependent RNA polymerase [Fusarium poae dsRNA virus 3]	FALSE	0.455	95.0	8.393000000000001e-21								Viral RNA-dependent RNA polymerase [PF00680.23]				0	FALSE	F
T2-R-H218O-P-B_NODE_11_length_3969_cov_4.382760_1	T2-R-H218O-P-B_NODE_11_length_3969_cov_4.382760	1	3	1505	1	D														Phage maturation protein [PF03863.16]				0	FALSE	F
T2-R-H218O-P-B_NODE_11_length_3969_cov_4.382760_2	T2-R-H218O-P-B_NODE_11_length_3969_cov_4.382760	2	1737	2099	1	E																		0	FALSE	F
T2-R-H218O-P-B_NODE_11_length_3969_cov_4.382760_3	T2-R-H218O-P-B_NODE_11_length_3969_cov_4.382760	3	2191	3969	1	D														RNA replicase, beta-chain [PF03431.16]	VOG03055	sp|P07393|RDRP_BPGA RNA-directed RNA polymerase beta chain; XhXr	Xr;Xh	0	FALSE	VF
T2-R-H218O-P-B_NODE_12_length_3925_cov_12.213544_1	T2-R-H218O-P-B_NODE_12_length_3925_cov_12.213544	1	1	2070	-1	D														RNA replicase, beta-chain [PF03431.16]	VOG03055	sp|P07393|RDRP_BPGA RNA-directed RNA polymerase beta chain; XhXr	Xr;Xh	0	FALSE	VF
T2-R-H218O-P-B_NODE_12_length_3925_cov_12.213544_2	T2-R-H218O-P-B_NODE_12_length_3925_cov_12.213544	2	2130	2243	-1	E																		0	FALSE	F
T2-R-H218O-P-B_NODE_12_length_3925_cov_12.213544_3	T2-R-H218O-P-B_NODE_12_length_3925_cov_12.213544	3	2243	2596	-1	E																		0	FALSE	F
T2-R-H218O-P-B_NODE_12_length_3925_cov_12.213544_4	T2-R-H218O-P-B_NODE_12_length_3925_cov_12.213544	4	2654	3925	-1	D														Phage maturation protein [PF03863.16]				0	FALSE	F
T2-R-H218O-P-B_NODE_17_length_3575_cov_13.972888_1	T2-R-H218O-P-B_NODE_17_length_3575_cov_13.972888	1	927	3569	1	D	YP_009249807.1	YP_009249807.1 putative RNA-dependent RNA polymerase [Rhizoctonia oryzae-sativae mitovirus 1]	FALSE	0.348	123.0	3.297e-29								Mitovirus RNA-dependent RNA polymerase [PF05919.14]	VOG06050	sp|Q33339|RDRP_CPMV1 RNA-directed RNA polymerase; XhXr	Xr;Xh	0	FALSE	VF
T2-R-H218O-P-B_NODE_1_length_7859_cov_21.782101_1	T2-R-H218O-P-B_NODE_1_length_7859_cov_21.782101	1	1	267	1	E																		0	FALSE	F
T2-R-H218O-P-B_NODE_1_length_7859_cov_21.782101_2	T2-R-H218O-P-B_NODE_1_length_7859_cov_21.782101	2	364	885	-1	E																		0	FALSE	F
T2-R-H218O-P-B_NODE_1_length_7859_cov_21.782101_3	T2-R-H218O-P-B_NODE_1_length_7859_cov_21.782101	3	891	1376	-1	E																		0	FALSE	F
T2-R-H218O-P-B_NODE_1_length_7859_cov_21.782101_4	T2-R-H218O-P-B_NODE_1_length_7859_cov_21.782101	4	1804	7857	-1	D														Viral methyltransferase [PF01660.20]				0	FALSE	F
T2-R-H218O-P-B_NODE_20_length_3399_cov_11.874099_1	T2-R-H218O-P-B_NODE_20_length_3399_cov_11.874099	1	1	3345	-1	D														Viral RNA dependent RNA polymerase [PF00998.26]; Viral methyltransferase [PF01660.20]	VOG05126	sp|P22958|RDRP_TNVA RNA-directed RNA polymerase; XhXr	Xr;Xh	0	FALSE	VF
T2-R-H218O-P-B_NODE_21_length_3397_cov_39.250451_1	T2-R-H218O-P-B_NODE_21_length_3397_cov_39.250451	1	69	1238	1	E																		0	FALSE	F
T2-R-H218O-P-B_NODE_21_length_3397_cov_39.250451_2	T2-R-H218O-P-B_NODE_21_length_3397_cov_39.250451	2	1292	1645	1	E																		0	FALSE	F
T2-R-H218O-P-B_NODE_21_length_3397_cov_39.250451_3	T2-R-H218O-P-B_NODE_21_length_3397_cov_39.250451	3	1791	3395	1	D														RNA replicase, beta-chain [PF03431.16]	VOG03055	sp|P07393|RDRP_BPGA RNA-directed RNA polymerase beta chain; XhXr	Xr;Xh	0	FALSE	VF
T2-R-H218O-P-B_NODE_22_length_3353_cov_37.297684_1	T2-R-H218O-P-B_NODE_22_length_3353_cov_37.297684	1	1	1548	-1	D														RNA replicase, beta-chain [PF03431.16]	VOG03055	sp|P07393|RDRP_BPGA RNA-directed RNA polymerase beta chain; XhXr	Xr;Xh	0	FALSE	VF
T2-R-H218O-P-B_NODE_22_length_3353_cov_37.297684_2	T2-R-H218O-P-B_NODE_22_length_3353_cov_37.297684	2	1688	2038	-1	E																		0	FALSE	F
T2-R-H218O-P-B_NODE_22_length_3353_cov_37.297684_3	T2-R-H218O-P-B_NODE_22_length_3353_cov_37.297684	3	2099	3286	-1	E																		0	FALSE	F
T2-R-H218O-P-B_NODE_2_length_7549_cov_20.464830_1	T2-R-H218O-P-B_NODE_2_length_7549_cov_20.464830	1	1	5835	1	D														RNA dependent RNA polymerase [PF00978.24]	VOG00042	sp|Q64962|RDRP_ASPVP RNA replication polyprotein; XhXr	Xr;Xh	0	FALSE	VF
T2-R-H218O-P-B_NODE_2_length_7549_cov_20.464830_2	T2-R-H218O-P-B_NODE_2_length_7549_cov_20.464830	2	6333	6845	1	E																		0	FALSE	F
T2-R-H218O-P-B_NODE_2_length_7549_cov_20.464830_3	T2-R-H218O-P-B_NODE_2_length_7549_cov_20.464830	3	6839	7486	1	E																		0	FALSE	F
T2-R-H218O-P-B_NODE_35_length_3165_cov_53.485456_1	T2-R-H218O-P-B_NODE_35_length_3165_cov_53.485456	1	2	3094	1	D														RNA dependent RNA polymerase [PF00978.24]; Viral (Superfamily 1) RNA helicase [PF01443.21]				0	FALSE	F
T2-R-H218O-P-B_NODE_3_length_4621_cov_41.423956_1	T2-R-H218O-P-B_NODE_3_length_4621_cov_41.423956	1	81	239	1	E																		0	FALSE	F
T2-R-H218O-P-B_NODE_3_length_4621_cov_41.423956_2	T2-R-H218O-P-B_NODE_3_length_4621_cov_41.423956	2	350	1648	1	E																		0	FALSE	F
T2-R-H218O-P-B_NODE_3_length_4621_cov_41.423956_3	T2-R-H218O-P-B_NODE_3_length_4621_cov_41.423956	3	1715	2080	1	E																		0	FALSE	F
T2-R-H218O-P-B_NODE_3_length_4621_cov_41.423956_4	T2-R-H218O-P-B_NODE_3_length_4621_cov_41.423956	4	2129	2317	1	E																		0	FALSE	F
T2-R-H218O-P-B_NODE_3_length_4621_cov_41.423956_5	T2-R-H218O-P-B_NODE_3_length_4621_cov_41.423956	5	2314	2523	1	E																		0	FALSE	F
T2-R-H218O-P-B_NODE_3_length_4621_cov_41.423956_6	T2-R-H218O-P-B_NODE_3_length_4621_cov_41.423956	6	2604	4508	1	D														RNA replicase, beta-chain [PF03431.16]	VOG03055	sp|P07393|RDRP_BPGA RNA-directed RNA polymerase beta chain; XhXr	Xr;Xh	0	FALSE	VF
T2-R-H218O-P-B_NODE_44_length_3008_cov_17.993190_1	T2-R-H218O-P-B_NODE_44_length_3008_cov_17.993190	1	548	1555	1	E																		0	FALSE	F
T2-R-H218O-P-B_NODE_44_length_3008_cov_17.993190_2	T2-R-H218O-P-B_NODE_44_length_3008_cov_17.993190	2	1769	3007	1	D	YP_009253998.1	YP_009253998.1 RNA-dependent RNA polymerase [Sclerotinia sclerotiorum umbra-like virus 1]	FALSE	0.39	248.0	1.15e-72								Viral RNA dependent RNA polymerase [PF00998.26]	VOG05126	sp|P22958|RDRP_TNVA RNA-directed RNA polymerase; XhXr	Xr;Xh	0	FALSE	VF
T2-R-H218O-P-B_NODE_62_length_2708_cov_18.196056_1	T2-R-H218O-P-B_NODE_62_length_2708_cov_18.196056	1	321	2708	-1	D	YP_009249807.1	YP_009249807.1 putative RNA-dependent RNA polymerase [Rhizoctonia oryzae-sativae mitovirus 1]	FALSE	0.36	142.0	3.057e-35								Mitovirus RNA-dependent RNA polymerase [PF05919.14]	VOG06050	sp|Q33339|RDRP_CPMV1 RNA-directed RNA polymerase; XhXr	Xr;Xh	0	FALSE	VF
T2-R-H218O-P-B_NODE_64_length_2689_cov_23.742934_1	T2-R-H218O-P-B_NODE_64_length_2689_cov_23.742934	1	46	2679	1	E																		0	FALSE	F
T2-R-H218O-P-B_NODE_68_length_2637_cov_13.806313_1	T2-R-H218O-P-B_NODE_68_length_2637_cov_13.806313	1	305	760	-1	D														Mitovirus RNA-dependent RNA polymerase [PF05919.14]				0	FALSE	F
T2-R-H218O-P-B_NODE_68_length_2637_cov_13.806313_2	T2-R-H218O-P-B_NODE_68_length_2637_cov_13.806313	2	1286	1897	-1	D														Mitovirus RNA-dependent RNA polymerase [PF05919.14]				0	FALSE	F
T2-R-H218O-P-B_NODE_68_length_2637_cov_13.806313_3	T2-R-H218O-P-B_NODE_68_length_2637_cov_13.806313	3	1925	2107	-1	E																		0	FALSE	F
T2-R-H218O-P-B_NODE_70_length_2624_cov_38.210341_1	T2-R-H218O-P-B_NODE_70_length_2624_cov_38.210341	1	25	2622	1	D														Viral RNA-dependent RNA polymerase [PF00680.23]	VOG02928	REFSEQ hypothetical protein; Xu	Xu	0	FALSE	F
T2-R-H218O-P-B_NODE_71_length_2619_cov_113.094584_1	T2-R-H218O-P-B_NODE_71_length_2619_cov_113.094584	1	271	2475	1	D	YP_009249807.1	YP_009249807.1 putative RNA-dependent RNA polymerase [Rhizoctonia oryzae-sativae mitovirus 1]	FALSE	0.346	188.0	1.049e-49								Mitovirus RNA-dependent RNA polymerase [PF05919.14]	VOG06050	sp|Q33339|RDRP_CPMV1 RNA-directed RNA polymerase; XhXr	Xr;Xh	0	FALSE	VF
T2-R-H218O-P-B_NODE_7_length_4040_cov_90.794659_1	T2-R-H218O-P-B_NODE_7_length_4040_cov_90.794659	1	85	1263	1	E																		0	FALSE	F
T2-R-H218O-P-B_NODE_7_length_4040_cov_90.794659_2	T2-R-H218O-P-B_NODE_7_length_4040_cov_90.794659	2	1322	1672	1	E																		0	FALSE	F
T2-R-H218O-P-B_NODE_7_length_4040_cov_90.794659_3	T2-R-H218O-P-B_NODE_7_length_4040_cov_90.794659	3	1843	2394	1	E																		0	FALSE	F
T2-R-H218O-P-B_NODE_7_length_4040_cov_90.794659_4	T2-R-H218O-P-B_NODE_7_length_4040_cov_90.794659	4	2422	3990	1	D														RNA replicase, beta-chain [PF03431.16]	VOG03055	sp|P07393|RDRP_BPGA RNA-directed RNA polymerase beta chain; XhXr	Xr;Xh	0	FALSE	VF
T2-R-H218O-P-B_NODE_85_length_2522_cov_7.197878_1	T2-R-H218O-P-B_NODE_85_length_2522_cov_7.197878	1	2	1975	-1	D	YP_009249807.1	YP_009249807.1 putative RNA-dependent RNA polymerase [Rhizoctonia oryzae-sativae mitovirus 1]	FALSE	0.21	71.0	8.885e-14								Mitovirus RNA-dependent RNA polymerase [PF05919.14]	VOG06050	sp|Q33339|RDRP_CPMV1 RNA-directed RNA polymerase; XhXr	Xr;Xh	0	FALSE	VF
T2-R-H218O-P-B_NODE_85_length_2522_cov_7.197878_2	T2-R-H218O-P-B_NODE_85_length_2522_cov_7.197878	2	2423	2521	-1	E																		0	FALSE	F
T2-R-H218O-P-B_NODE_8_length_4024_cov_37.961042_1	T2-R-H218O-P-B_NODE_8_length_4024_cov_37.961042	1	73	1272	1	E																		0	FALSE	F
T2-R-H218O-P-B_NODE_8_length_4024_cov_37.961042_2	T2-R-H218O-P-B_NODE_8_length_4024_cov_37.961042	2	1322	1672	1	E																		0	FALSE	F
T2-R-H218O-P-B_NODE_8_length_4024_cov_37.961042_3	T2-R-H218O-P-B_NODE_8_length_4024_cov_37.961042	3	1834	3975	1	D														RNA replicase, beta-chain [PF03431.16]	VOG03055	sp|P07393|RDRP_BPGA RNA-directed RNA polymerase beta chain; XhXr	Xr;Xh	0	FALSE	VF
T2-R-H218O-P-C_NODE_102_length_2744_cov_21.276468_1	T2-R-H218O-P-C_NODE_102_length_2744_cov_21.276468	1	1	2388	1	D	YP_009249807.1	YP_009249807.1 putative RNA-dependent RNA polymerase [Rhizoctonia oryzae-sativae mitovirus 1]	FALSE	0.36	142.0	3.057e-35								Mitovirus RNA-dependent RNA polymerase [PF05919.14]	VOG06050	sp|Q33339|RDRP_CPMV1 RNA-directed RNA polymerase; XhXr	Xr;Xh	0	FALSE	VF
T2-R-H218O-P-C_NODE_110_length_2673_cov_25.305150_1	T2-R-H218O-P-C_NODE_110_length_2673_cov_25.305150	1	3	1064	-1	D														RNA replicase, beta-chain [PF03431.16]	VOG03055	sp|P07393|RDRP_BPGA RNA-directed RNA polymerase beta chain; XhXr	Xr;Xh	0	FALSE	VF
T2-R-H218O-P-C_NODE_110_length_2673_cov_25.305150_2	T2-R-H218O-P-C_NODE_110_length_2673_cov_25.305150	2	1223	1576	-1	E																		0	FALSE	F
T2-R-H218O-P-C_NODE_110_length_2673_cov_25.305150_3	T2-R-H218O-P-C_NODE_110_length_2673_cov_25.305150	3	1630	2673	-1	D														Phage maturation protein [PF03863.16]	VOG02849	sp|O64306|MATA2_BPMX1 Maturation protein A2; XhXpXs	Xs;Xh;Xp	0	FALSE	VF
T2-R-H218O-P-C_NODE_114_length_2647_cov_136.420031_1	T2-R-H218O-P-C_NODE_114_length_2647_cov_136.420031	1	347	2473	1	D	YP_009249807.1	YP_009249807.1 putative RNA-dependent RNA polymerase [Rhizoctonia oryzae-sativae mitovirus 1]	FALSE	0.346	188.0	7.9450000000000005e-50								Mitovirus RNA-dependent RNA polymerase [PF05919.14]	VOG06050	sp|Q33339|RDRP_CPMV1 RNA-directed RNA polymerase; XhXr	Xr;Xh	0	FALSE	VF
T2-R-H218O-P-C_NODE_114_length_2647_cov_136.420031_2	T2-R-H218O-P-C_NODE_114_length_2647_cov_136.420031	2	2482	2646	-1	E																		0	FALSE	F
T2-R-H218O-P-C_NODE_129_length_2543_cov_3.494337_1	T2-R-H218O-P-C_NODE_129_length_2543_cov_3.494337	1	261	2381	1	D	YP_009249807.1	YP_009249807.1 putative RNA-dependent RNA polymerase [Rhizoctonia oryzae-sativae mitovirus 1]	FALSE	0.256	155.0	1.333e-39								Mitovirus RNA-dependent RNA polymerase [PF05919.14]	VOG06050	sp|Q33339|RDRP_CPMV1 RNA-directed RNA polymerase; XhXr	Xr;Xh	0	FALSE	VF
T2-R-H218O-P-C_NODE_12_length_4368_cov_24.871073_1	T2-R-H218O-P-C_NODE_12_length_4368_cov_24.871073	1	140	3802	-1	D	YP_009249807.1	YP_009249807.1 putative RNA-dependent RNA polymerase [Rhizoctonia oryzae-sativae mitovirus 1]	FALSE	0.287	92.0	1.28e-19								Mitovirus RNA-dependent RNA polymerase [PF05919.14]	VOG28729	REFSEQ RNA dependent RNA polymerase; Xu	Xu	0	FALSE	F
T2-R-H218O-P-C_NODE_13_length_4327_cov_9.318844_1	T2-R-H218O-P-C_NODE_13_length_4327_cov_9.318844	1	89	1981	-1	D														RNA replicase, beta-chain [PF03431.16]	VOG03055	sp|P07393|RDRP_BPGA RNA-directed RNA polymerase beta chain; XhXr	Xr;Xh	0	FALSE	VF
T2-R-H218O-P-C_NODE_13_length_4327_cov_9.318844_2	T2-R-H218O-P-C_NODE_13_length_4327_cov_9.318844	2	2021	2209	-1	E																		0	FALSE	F
T2-R-H218O-P-C_NODE_13_length_4327_cov_9.318844_3	T2-R-H218O-P-C_NODE_13_length_4327_cov_9.318844	3	2217	2417	-1	E																		0	FALSE	F
T2-R-H218O-P-C_NODE_13_length_4327_cov_9.318844_4	T2-R-H218O-P-C_NODE_13_length_4327_cov_9.318844	4	2457	2819	-1	E																		0	FALSE	F
T2-R-H218O-P-C_NODE_13_length_4327_cov_9.318844_5	T2-R-H218O-P-C_NODE_13_length_4327_cov_9.318844	5	2874	4205	-1	E																		0	FALSE	F
T2-R-H218O-P-C_NODE_16_length_4113_cov_41.554181_1	T2-R-H218O-P-C_NODE_16_length_4113_cov_41.554181	1	69	1256	1	E																		0	FALSE	F
T2-R-H218O-P-C_NODE_16_length_4113_cov_41.554181_2	T2-R-H218O-P-C_NODE_16_length_4113_cov_41.554181	2	1317	1667	1	E																		0	FALSE	F
T2-R-H218O-P-C_NODE_16_length_4113_cov_41.554181_3	T2-R-H218O-P-C_NODE_16_length_4113_cov_41.554181	3	1807	4026	1	D														RNA replicase, beta-chain [PF03431.16]	VOG03055	sp|P07393|RDRP_BPGA RNA-directed RNA polymerase beta chain; XhXr	Xr;Xh	0	FALSE	VF
T2-R-H218O-P-C_NODE_17_length_4048_cov_121.760372_1	T2-R-H218O-P-C_NODE_17_length_4048_cov_121.760372	1	55	2202	-1	D														RNA replicase, beta-chain [PF03431.16]	VOG03055	sp|P07393|RDRP_BPGA RNA-directed RNA polymerase beta chain; XhXr	Xr;Xh	0	FALSE	VF
T2-R-H218O-P-C_NODE_17_length_4048_cov_121.760372_2	T2-R-H218O-P-C_NODE_17_length_4048_cov_121.760372	2	2373	2723	-1	E																		0	FALSE	F
T2-R-H218O-P-C_NODE_17_length_4048_cov_121.760372_3	T2-R-H218O-P-C_NODE_17_length_4048_cov_121.760372	3	2782	3960	-1	E																		0	FALSE	F
T2-R-H218O-P-C_NODE_19_length_4038_cov_23.877237_1	T2-R-H218O-P-C_NODE_19_length_4038_cov_23.877237	1	1	1437	1	E																		0	FALSE	F
T2-R-H218O-P-C_NODE_19_length_4038_cov_23.877237_2	T2-R-H218O-P-C_NODE_19_length_4038_cov_23.877237	2	1518	1880	1	E																		0	FALSE	F
T2-R-H218O-P-C_NODE_19_length_4038_cov_23.877237_3	T2-R-H218O-P-C_NODE_19_length_4038_cov_23.877237	3	1945	3978	1	D														RNA replicase, beta-chain [PF03431.16]	VOG03055	sp|P07393|RDRP_BPGA RNA-directed RNA polymerase beta chain; XhXr	Xr;Xh	0	FALSE	VF
T2-R-H218O-P-C_NODE_1_length_8241_cov_16.760588_1	T2-R-H218O-P-C_NODE_1_length_8241_cov_16.760588	1	1	291	1	E																		0	FALSE	F
T2-R-H218O-P-C_NODE_1_length_8241_cov_16.760588_2	T2-R-H218O-P-C_NODE_1_length_8241_cov_16.760588	2	364	645	1	E																		0	FALSE	F
T2-R-H218O-P-C_NODE_1_length_8241_cov_16.760588_3	T2-R-H218O-P-C_NODE_1_length_8241_cov_16.760588	3	742	1263	-1	E																		0	FALSE	F
T2-R-H218O-P-C_NODE_1_length_8241_cov_16.760588_4	T2-R-H218O-P-C_NODE_1_length_8241_cov_16.760588	4	1269	1754	-1	E																		0	FALSE	F
T2-R-H218O-P-C_NODE_1_length_8241_cov_16.760588_5	T2-R-H218O-P-C_NODE_1_length_8241_cov_16.760588	5	2182	8241	-1	D														Viral methyltransferase [PF01660.20]				0	FALSE	F
T2-R-H218O-P-C_NODE_20_length_4031_cov_63.200758_1	T2-R-H218O-P-C_NODE_20_length_4031_cov_63.200758	1	59	2212	-1	D														RNA replicase, beta-chain [PF03431.16]	VOG03055	sp|P07393|RDRP_BPGA RNA-directed RNA polymerase beta chain; XhXr	Xr;Xh	0	FALSE	VF
T2-R-H218O-P-C_NODE_20_length_4031_cov_63.200758_2	T2-R-H218O-P-C_NODE_20_length_4031_cov_63.200758	2	2376	2726	-1	E																		0	FALSE	F
T2-R-H218O-P-C_NODE_20_length_4031_cov_63.200758_3	T2-R-H218O-P-C_NODE_20_length_4031_cov_63.200758	3	2767	3933	-1	E																		0	FALSE	F
T2-R-H218O-P-C_NODE_21_length_4024_cov_107.042246_1	T2-R-H218O-P-C_NODE_21_length_4024_cov_107.042246	1	49	2190	-1	D														RNA replicase, beta-chain [PF03431.16]	VOG03055	sp|P07393|RDRP_BPGA RNA-directed RNA polymerase beta chain; XhXr	Xr;Xh	0	FALSE	VF
T2-R-H218O-P-C_NODE_21_length_4024_cov_107.042246_2	T2-R-H218O-P-C_NODE_21_length_4024_cov_107.042246	2	2352	2702	-1	E																		0	FALSE	F
T2-R-H218O-P-C_NODE_21_length_4024_cov_107.042246_3	T2-R-H218O-P-C_NODE_21_length_4024_cov_107.042246	3	2752	3951	-1	E																		0	FALSE	F
T2-R-H218O-P-C_NODE_23_length_3972_cov_38.935658_1	T2-R-H218O-P-C_NODE_23_length_3972_cov_38.935658	1	55	285	1	E																		0	FALSE	F
T2-R-H218O-P-C_NODE_23_length_3972_cov_38.935658_2	T2-R-H218O-P-C_NODE_23_length_3972_cov_38.935658	2	343	1629	1	D														Phage maturation protein [PF03863.16]	VOG02849	sp|O64306|MATA2_BPMX1 Maturation protein A2; XhXpXs	Xs;Xh;Xp	0	FALSE	VF
T2-R-H218O-P-C_NODE_23_length_3972_cov_38.935658_3	T2-R-H218O-P-C_NODE_23_length_3972_cov_38.935658	3	1649	2119	1	E																		0	FALSE	F
T2-R-H218O-P-C_NODE_23_length_3972_cov_38.935658_4	T2-R-H218O-P-C_NODE_23_length_3972_cov_38.935658	4	2121	2264	1	E																		0	FALSE	F
T2-R-H218O-P-C_NODE_23_length_3972_cov_38.935658_5	T2-R-H218O-P-C_NODE_23_length_3972_cov_38.935658	5	2308	3972	1	D														RNA replicase, beta-chain [PF03431.16]	VOG03055	sp|P07393|RDRP_BPGA RNA-directed RNA polymerase beta chain; XhXr	Xr;Xh	0	FALSE	VF
T2-R-H218O-P-C_NODE_27_length_3883_cov_20.835257_1	T2-R-H218O-P-C_NODE_27_length_3883_cov_20.835257	1	169	2016	-1	D														RNA replicase, beta-chain [PF03431.16]	VOG03055	sp|P07393|RDRP_BPGA RNA-directed RNA polymerase beta chain; XhXr	Xr;Xh	0	FALSE	VF
T2-R-H218O-P-C_NODE_27_length_3883_cov_20.835257_2	T2-R-H218O-P-C_NODE_27_length_3883_cov_20.835257	2	2215	2574	-1	E																		0	FALSE	F
T2-R-H218O-P-C_NODE_27_length_3883_cov_20.835257_3	T2-R-H218O-P-C_NODE_27_length_3883_cov_20.835257	3	2654	3883	-1	E																		0	FALSE	F
T2-R-H218O-P-C_NODE_29_length_3780_cov_17.954166_1	T2-R-H218O-P-C_NODE_29_length_3780_cov_17.954166	1	31	3222	-1	D	YP_009249807.1	YP_009249807.1 putative RNA-dependent RNA polymerase [Rhizoctonia oryzae-sativae mitovirus 1]	FALSE	0.27	115.0	8.965e-27								Mitovirus RNA-dependent RNA polymerase [PF05919.14]	VOG06050	sp|Q33339|RDRP_CPMV1 RNA-directed RNA polymerase; XhXr	Xr;Xh	0	FALSE	VF
T2-R-H218O-P-C_NODE_30_length_3759_cov_12.635304_1	T2-R-H218O-P-C_NODE_30_length_3759_cov_12.635304	1	194	2836	-1	D	YP_009249807.1	YP_009249807.1 putative RNA-dependent RNA polymerase [Rhizoctonia oryzae-sativae mitovirus 1]	FALSE	0.348	123.0	3.297e-29								Mitovirus RNA-dependent RNA polymerase [PF05919.14]	VOG06050	sp|Q33339|RDRP_CPMV1 RNA-directed RNA polymerase; XhXr	Xr;Xh	0	FALSE	VF
T2-R-H218O-P-C_NODE_31_length_3659_cov_10.617057_1	T2-R-H218O-P-C_NODE_31_length_3659_cov_10.617057	1	849	3377	1	D	YP_009249807.1	YP_009249807.1 putative RNA-dependent RNA polymerase [Rhizoctonia oryzae-sativae mitovirus 1]	FALSE	0.241	142.0	2.728e-35								Mitovirus RNA-dependent RNA polymerase [PF05919.14]	VOG06050	sp|Q33339|RDRP_CPMV1 RNA-directed RNA polymerase; XhXr	Xr;Xh	0	FALSE	VF
T2-R-H218O-P-C_NODE_32_length_3640_cov_14.070608_1	T2-R-H218O-P-C_NODE_32_length_3640_cov_14.070608	1	2	1786	-1	D														RNA replicase, beta-chain [PF03431.16]	VOG03055	sp|P07393|RDRP_BPGA RNA-directed RNA polymerase beta chain; XhXr	Xr;Xh	0	FALSE	VF
T2-R-H218O-P-C_NODE_32_length_3640_cov_14.070608_2	T2-R-H218O-P-C_NODE_32_length_3640_cov_14.070608	2	1846	1959	-1	E																		0	FALSE	F
T2-R-H218O-P-C_NODE_32_length_3640_cov_14.070608_3	T2-R-H218O-P-C_NODE_32_length_3640_cov_14.070608	3	1959	2312	-1	E																		0	FALSE	F
T2-R-H218O-P-C_NODE_32_length_3640_cov_14.070608_4	T2-R-H218O-P-C_NODE_32_length_3640_cov_14.070608	4	2370	3638	-1	D														Phage maturation protein [PF03863.16]				0	FALSE	F
T2-R-H218O-P-C_NODE_34_length_3478_cov_13.105078_1	T2-R-H218O-P-C_NODE_34_length_3478_cov_13.105078	1	2	193	1	E																		0	FALSE	F
T2-R-H218O-P-C_NODE_34_length_3478_cov_13.105078_2	T2-R-H218O-P-C_NODE_34_length_3478_cov_13.105078	2	806	3289	1	D	YP_009249807.1	YP_009249807.1 putative RNA-dependent RNA polymerase [Rhizoctonia oryzae-sativae mitovirus 1]	FALSE	0.38	145.0	3.677e-36								Mitovirus RNA-dependent RNA polymerase [PF05919.14]	VOG06050	sp|Q33339|RDRP_CPMV1 RNA-directed RNA polymerase; XhXr	Xr;Xh	0	FALSE	VF
T2-R-H218O-P-C_NODE_3_length_6171_cov_10.386557_1	T2-R-H218O-P-C_NODE_3_length_6171_cov_10.386557	1	1	6171	1	D	YP_009243645.1	YP_009243645.1 polyprotein [Yak enterovirus]	FALSE	0.236	75.0	2.526e-14								RNA helicase [PF00910.25]; Calicivirus coat protein [PF00915.23]; picornavirus capsid protein [PF00073.23]; CRPV capsid protein like [PF08762.13]; Tungro spherical virus-type peptidase [PF12381.11]	VOG00034	sp|B9VUU3|POLG_HE71 Genome polyprotein; XhXpXrXs	Xr;Xs;Xh;Xp	0	FALSE	VF
T2-R-H218O-P-C_NODE_46_length_3366_cov_4.427011_1	T2-R-H218O-P-C_NODE_46_length_3366_cov_4.427011	1	2	1297	-1	D														RNA replicase, beta-chain [PF03431.16]	VOG03055	sp|P07393|RDRP_BPGA RNA-directed RNA polymerase beta chain; XhXr	Xr;Xh	0	FALSE	VF
T2-R-H218O-P-C_NODE_46_length_3366_cov_4.427011_2	T2-R-H218O-P-C_NODE_46_length_3366_cov_4.427011	2	1348	1602	-1	E																		0	FALSE	F
T2-R-H218O-P-C_NODE_46_length_3366_cov_4.427011_3	T2-R-H218O-P-C_NODE_46_length_3366_cov_4.427011	3	1711	2073	-1	E																		0	FALSE	F
T2-R-H218O-P-C_NODE_46_length_3366_cov_4.427011_4	T2-R-H218O-P-C_NODE_46_length_3366_cov_4.427011	4	2136	3365	-1	E																		0	FALSE	F
T2-R-H218O-P-C_NODE_47_length_3361_cov_35.255927_1	T2-R-H218O-P-C_NODE_47_length_3361_cov_35.255927	1	1	2637	1	D	YP_009249807.1	YP_009249807.1 putative RNA-dependent RNA polymerase [Rhizoctonia oryzae-sativae mitovirus 1]	FALSE	0.346	134.0	7.928e-33								Mitovirus RNA-dependent RNA polymerase [PF05919.14]	VOG06050	sp|Q33339|RDRP_CPMV1 RNA-directed RNA polymerase; XhXr	Xr;Xh	0	FALSE	VF
T2-R-H218O-P-C_NODE_4_length_5487_cov_11.276403_1	T2-R-H218O-P-C_NODE_4_length_5487_cov_11.276403	1	2	4936	-1	D														Viral methyltransferase [PF01660.20]				0	FALSE	F
T2-R-H218O-P-C_NODE_4_length_5487_cov_11.276403_2	T2-R-H218O-P-C_NODE_4_length_5487_cov_11.276403	2	5037	5366	1	E																		0	FALSE	F
T2-R-H218O-P-C_NODE_4_length_5487_cov_11.276403_3	T2-R-H218O-P-C_NODE_4_length_5487_cov_11.276403	3	5377	5487	1	E																		0	FALSE	F
T2-R-H218O-P-C_NODE_51_length_3304_cov_16.875657_1	T2-R-H218O-P-C_NODE_51_length_3304_cov_16.875657	1	105	2621	-1	D	YP_009249807.1	YP_009249807.1 putative RNA-dependent RNA polymerase [Rhizoctonia oryzae-sativae mitovirus 1]	FALSE	0.368	138.0	5.777e-34								Mitovirus RNA-dependent RNA polymerase [PF05919.14]	VOG06050	sp|Q33339|RDRP_CPMV1 RNA-directed RNA polymerase; XhXr	Xr;Xh	0	FALSE	VF
T2-R-H218O-P-C_NODE_61_length_3149_cov_15.540936_1	T2-R-H218O-P-C_NODE_61_length_3149_cov_15.540936	1	291	1415	1	D														Phage maturation protein [PF03863.16]	VOG02849	sp|O64306|MATA2_BPMX1 Maturation protein A2; XhXpXs	Xs;Xh;Xp	0	FALSE	VF
T2-R-H218O-P-C_NODE_61_length_3149_cov_15.540936_2	T2-R-H218O-P-C_NODE_61_length_3149_cov_15.540936	2	1443	1844	1	E																		0	FALSE	F
T2-R-H218O-P-C_NODE_61_length_3149_cov_15.540936_3	T2-R-H218O-P-C_NODE_61_length_3149_cov_15.540936	3	1944	3149	1	D														RNA replicase, beta-chain [PF03431.16]	VOG03055	sp|P07393|RDRP_BPGA RNA-directed RNA polymerase beta chain; XhXr	Xr;Xh	0	FALSE	VF
T2-R-H218O-P-C_NODE_62_length_3149_cov_3.463288_1	T2-R-H218O-P-C_NODE_62_length_3149_cov_3.463288	1	3	1682	-1	D														RNA replicase, beta-chain [PF03431.16]	VOG03055	sp|P07393|RDRP_BPGA RNA-directed RNA polymerase beta chain; XhXr	Xr;Xh	0	FALSE	VF
T2-R-H218O-P-C_NODE_62_length_3149_cov_3.463288_2	T2-R-H218O-P-C_NODE_62_length_3149_cov_3.463288	2	1753	1950	1	E																		0	FALSE	F
T2-R-H218O-P-C_NODE_62_length_3149_cov_3.463288_3	T2-R-H218O-P-C_NODE_62_length_3149_cov_3.463288	3	1938	2327	1	E																		0	FALSE	F
T2-R-H218O-P-C_NODE_62_length_3149_cov_3.463288_4	T2-R-H218O-P-C_NODE_62_length_3149_cov_3.463288	4	2622	3149	-1	E																		0	FALSE	F
T2-R-H218O-P-C_NODE_8_length_4658_cov_51.282320_1	T2-R-H218O-P-C_NODE_8_length_4658_cov_51.282320	1	80	238	1	E																		0	FALSE	F
T2-R-H218O-P-C_NODE_8_length_4658_cov_51.282320_2	T2-R-H218O-P-C_NODE_8_length_4658_cov_51.282320	2	349	1647	1	E																		0	FALSE	F
T2-R-H218O-P-C_NODE_8_length_4658_cov_51.282320_3	T2-R-H218O-P-C_NODE_8_length_4658_cov_51.282320	3	1714	2079	1	E																		0	FALSE	F
T2-R-H218O-P-C_NODE_8_length_4658_cov_51.282320_4	T2-R-H218O-P-C_NODE_8_length_4658_cov_51.282320	4	2128	2316	1	E																		0	FALSE	F
T2-R-H218O-P-C_NODE_8_length_4658_cov_51.282320_5	T2-R-H218O-P-C_NODE_8_length_4658_cov_51.282320	5	2313	2522	1	E																		0	FALSE	F
T2-R-H218O-P-C_NODE_8_length_4658_cov_51.282320_6	T2-R-H218O-P-C_NODE_8_length_4658_cov_51.282320	6	2603	4507	1	D														RNA replicase, beta-chain [PF03431.16]	VOG03055	sp|P07393|RDRP_BPGA RNA-directed RNA polymerase beta chain; XhXr	Xr;Xh	0	FALSE	VF
T2-R-H218O-P-C_NODE_9_length_4495_cov_10.388562_1	T2-R-H218O-P-C_NODE_9_length_4495_cov_10.388562	1	3	4121	1	D														Viral methyltransferase [PF01660.20]				0	FALSE	F
T2-R-H218O-P-C_NODE_9_length_4495_cov_10.388562_2	T2-R-H218O-P-C_NODE_9_length_4495_cov_10.388562	2	4078	4494	1	E																		0	FALSE	F
T2-R-H2O-A_NODE_11_length_4176_cov_37.057247_1	T2-R-H2O-A_NODE_11_length_4176_cov_37.057247	1	725	3319	-1	D	YP_009249807.1	YP_009249807.1 putative RNA-dependent RNA polymerase [Rhizoctonia oryzae-sativae mitovirus 1]	FALSE	0.347	135.0	5.779e-33								Mitovirus RNA-dependent RNA polymerase [PF05919.14]	VOG06050	sp|Q33339|RDRP_CPMV1 RNA-directed RNA polymerase; XhXr	Xr;Xh	0	FALSE	VF
T2-R-H2O-A_NODE_127_length_2614_cov_77.047188_1	T2-R-H2O-A_NODE_127_length_2614_cov_77.047188	1	145	2271	-1	D	YP_009249807.1	YP_009249807.1 putative RNA-dependent RNA polymerase [Rhizoctonia oryzae-sativae mitovirus 1]	FALSE	0.341	184.0	1.08e-48								Mitovirus RNA-dependent RNA polymerase [PF05919.14]	VOG06050	sp|Q33339|RDRP_CPMV1 RNA-directed RNA polymerase; XhXr	Xr;Xh	0	FALSE	VF
T2-R-H2O-A_NODE_12_length_4083_cov_13.940429_1	T2-R-H2O-A_NODE_12_length_4083_cov_13.940429	1	2	1273	1	D														Phage maturation protein [PF03863.16]				0	FALSE	F
T2-R-H2O-A_NODE_12_length_4083_cov_13.940429_2	T2-R-H2O-A_NODE_12_length_4083_cov_13.940429	2	1331	1684	1	E																		0	FALSE	F
T2-R-H2O-A_NODE_12_length_4083_cov_13.940429_3	T2-R-H2O-A_NODE_12_length_4083_cov_13.940429	3	1684	1797	1	E																		0	FALSE	F
T2-R-H2O-A_NODE_12_length_4083_cov_13.940429_4	T2-R-H2O-A_NODE_12_length_4083_cov_13.940429	4	1857	4022	1	D														RNA replicase, beta-chain [PF03431.16]	VOG03055	sp|P07393|RDRP_BPGA RNA-directed RNA polymerase beta chain; XhXr	Xr;Xh	0	FALSE	VF
T2-R-H2O-A_NODE_13_length_4044_cov_68.957715_1	T2-R-H2O-A_NODE_13_length_4044_cov_68.957715	1	85	1263	1	E																		0	FALSE	F
T2-R-H2O-A_NODE_13_length_4044_cov_68.957715_2	T2-R-H2O-A_NODE_13_length_4044_cov_68.957715	2	1322	1672	1	E																		0	FALSE	F
T2-R-H2O-A_NODE_13_length_4044_cov_68.957715_3	T2-R-H2O-A_NODE_13_length_4044_cov_68.957715	3	1843	3990	1	D														RNA replicase, beta-chain [PF03431.16]	VOG03055	sp|P07393|RDRP_BPGA RNA-directed RNA polymerase beta chain; XhXr	Xr;Xh	0	FALSE	VF
T2-R-H2O-A_NODE_17_length_3981_cov_3.983376_1	T2-R-H2O-A_NODE_17_length_3981_cov_3.983376	1	3	299	-1	E																		0	FALSE	F
T2-R-H2O-A_NODE_17_length_3981_cov_3.983376_2	T2-R-H2O-A_NODE_17_length_3981_cov_3.983376	2	259	2136	-1	D														RNA replicase, beta-chain [PF03431.16]	VOG03055	sp|P07393|RDRP_BPGA RNA-directed RNA polymerase beta chain; XhXr	Xr;Xh	0	FALSE	VF
T2-R-H2O-A_NODE_17_length_3981_cov_3.983376_3	T2-R-H2O-A_NODE_17_length_3981_cov_3.983376	3	2157	2378	-1	E																		0	FALSE	F
T2-R-H2O-A_NODE_17_length_3981_cov_3.983376_4	T2-R-H2O-A_NODE_17_length_3981_cov_3.983376	4	2330	2689	-1	E																		0	FALSE	F
T2-R-H2O-A_NODE_17_length_3981_cov_3.983376_5	T2-R-H2O-A_NODE_17_length_3981_cov_3.983376	5	2820	3980	-1	D														Phage maturation protein [PF03863.16]				0	FALSE	F
T2-R-H2O-A_NODE_20_length_3806_cov_4.161446_1	T2-R-H2O-A_NODE_20_length_3806_cov_4.161446	1	2	1405	-1	D														RNA replicase, beta-chain [PF03431.16]	VOG03055	sp|P07393|RDRP_BPGA RNA-directed RNA polymerase beta chain; XhXr	Xr;Xh	0	FALSE	VF
T2-R-H2O-A_NODE_20_length_3806_cov_4.161446_2	T2-R-H2O-A_NODE_20_length_3806_cov_4.161446	2	1460	1765	-1	E																		0	FALSE	F
T2-R-H2O-A_NODE_20_length_3806_cov_4.161446_3	T2-R-H2O-A_NODE_20_length_3806_cov_4.161446	3	1887	2129	-1	E																		0	FALSE	F
T2-R-H2O-A_NODE_20_length_3806_cov_4.161446_4	T2-R-H2O-A_NODE_20_length_3806_cov_4.161446	4	2116	2481	-1	E																		0	FALSE	F
T2-R-H2O-A_NODE_20_length_3806_cov_4.161446_5	T2-R-H2O-A_NODE_20_length_3806_cov_4.161446	5	2542	3804	-1	E																		0	FALSE	F
T2-R-H2O-A_NODE_27_length_3463_cov_14.338149_1	T2-R-H2O-A_NODE_27_length_3463_cov_14.338149	1	175	2658	-1	D	YP_009249807.1	YP_009249807.1 putative RNA-dependent RNA polymerase [Rhizoctonia oryzae-sativae mitovirus 1]	FALSE	0.38	145.0	3.677e-36								Mitovirus RNA-dependent RNA polymerase [PF05919.14]	VOG06050	sp|Q33339|RDRP_CPMV1 RNA-directed RNA polymerase; XhXr	Xr;Xh	0	FALSE	VF
T2-R-H2O-A_NODE_27_length_3463_cov_14.338149_2	T2-R-H2O-A_NODE_27_length_3463_cov_14.338149	2	3271	3462	-1	E																		0	FALSE	F
T2-R-H2O-A_NODE_2_length_6536_cov_17.940913_1	T2-R-H2O-A_NODE_2_length_6536_cov_17.940913	1	96	6536	-1	D														RNA dependent RNA polymerase [PF00978.24]	VOG00042	sp|Q64962|RDRP_ASPVP RNA replication polyprotein; XhXr	Xr;Xh	0	FALSE	VF
T2-R-H2O-A_NODE_38_length_3294_cov_16.193298_1	T2-R-H2O-A_NODE_38_length_3294_cov_16.193298	1	694	3210	1	D	YP_009249807.1	YP_009249807.1 putative RNA-dependent RNA polymerase [Rhizoctonia oryzae-sativae mitovirus 1]	FALSE	0.363	135.0	4.058e-33								Mitovirus RNA-dependent RNA polymerase [PF05919.14]	VOG06050	sp|Q33339|RDRP_CPMV1 RNA-directed RNA polymerase; XhXr	Xr;Xh	0	FALSE	VF
T2-R-H2O-A_NODE_41_length_3265_cov_12.421728_1	T2-R-H2O-A_NODE_41_length_3265_cov_12.421728	1	2	1813	-1	D														RNA replicase, beta-chain [PF03431.16]	VOG03055	sp|P07393|RDRP_BPGA RNA-directed RNA polymerase beta chain; XhXr	Xr;Xh	0	FALSE	VF
T2-R-H2O-A_NODE_41_length_3265_cov_12.421728_2	T2-R-H2O-A_NODE_41_length_3265_cov_12.421728	2	1907	2278	-1	E																		0	FALSE	F
T2-R-H2O-A_NODE_41_length_3265_cov_12.421728_3	T2-R-H2O-A_NODE_41_length_3265_cov_12.421728	3	2323	3264	-1	D														Phage maturation protein [PF03863.16]	VOG02849	sp|O64306|MATA2_BPMX1 Maturation protein A2; XhXpXs	Xs;Xh;Xp	0	FALSE	VF
T2-R-H2O-A_NODE_60_length_3057_cov_10.306430_1	T2-R-H2O-A_NODE_60_length_3057_cov_10.306430	1	108	1067	1	E																		0	FALSE	F
T2-R-H2O-A_NODE_60_length_3057_cov_10.306430_2	T2-R-H2O-A_NODE_60_length_3057_cov_10.306430	2	1083	2672	1	D	YP_009253998.1	YP_009253998.1 RNA-dependent RNA polymerase [Sclerotinia sclerotiorum umbra-like virus 1]	FALSE	0.352	286.0	3.2060000000000004e-84								Viral RNA dependent RNA polymerase [PF00998.26]	VOG05126	sp|P22958|RDRP_TNVA RNA-directed RNA polymerase; XhXr	Xr;Xh	0	FALSE	VF
T2-R-H2O-A_NODE_60_length_3057_cov_10.306430_3	T2-R-H2O-A_NODE_60_length_3057_cov_10.306430	3	2650	2760	1	E																		0	FALSE	F
T2-R-H2O-A_NODE_70_length_2962_cov_29.186095_1	T2-R-H2O-A_NODE_70_length_2962_cov_29.186095	1	83	2962	1	D														Viral RNA-dependent RNA polymerase [PF00680.23]	VOG02928	REFSEQ hypothetical protein; Xu	Xu	0	FALSE	F
T2-R-H2O-A_NODE_7_length_4648_cov_91.378195_1	T2-R-H2O-A_NODE_7_length_4648_cov_91.378195	1	136	2040	-1	D														RNA replicase, beta-chain [PF03431.16]	VOG03055	sp|P07393|RDRP_BPGA RNA-directed RNA polymerase beta chain; XhXr	Xr;Xh	0	FALSE	VF
T2-R-H2O-A_NODE_7_length_4648_cov_91.378195_2	T2-R-H2O-A_NODE_7_length_4648_cov_91.378195	2	2121	2330	-1	E																		0	FALSE	F
T2-R-H2O-A_NODE_7_length_4648_cov_91.378195_3	T2-R-H2O-A_NODE_7_length_4648_cov_91.378195	3	2327	2515	-1	E																		0	FALSE	F
T2-R-H2O-A_NODE_7_length_4648_cov_91.378195_4	T2-R-H2O-A_NODE_7_length_4648_cov_91.378195	4	2564	2929	-1	E																		0	FALSE	F
T2-R-H2O-A_NODE_7_length_4648_cov_91.378195_5	T2-R-H2O-A_NODE_7_length_4648_cov_91.378195	5	2996	4294	-1	E																		0	FALSE	F
T2-R-H2O-A_NODE_7_length_4648_cov_91.378195_6	T2-R-H2O-A_NODE_7_length_4648_cov_91.378195	6	4405	4563	-1	E																		0	FALSE	F
T2-R-H2O-A_NODE_80_length_2897_cov_4.226822_1	T2-R-H2O-A_NODE_80_length_2897_cov_4.226822	1	3	2867	-1	E															VOG29973	REFSEQ RNA-dependent RNA polymerase; Xu	Xu	0	FALSE	F
T2-R-H2O-A_NODE_85_length_2882_cov_5.655994_1	T2-R-H2O-A_NODE_85_length_2882_cov_5.655994	1	1	1959	-1	D	YP_009249807.1	YP_009249807.1 putative RNA-dependent RNA polymerase [Rhizoctonia oryzae-sativae mitovirus 1]	FALSE	0.348	123.0	1.5299999999999998e-29								Mitovirus RNA-dependent RNA polymerase [PF05919.14]	VOG06050	sp|Q33339|RDRP_CPMV1 RNA-directed RNA polymerase; XhXr	Xr;Xh	0	FALSE	VF
T2-R-H2O-A_NODE_87_length_2863_cov_7.675501_1	T2-R-H2O-A_NODE_87_length_2863_cov_7.675501	1	2	100	-1	E																		0	FALSE	F
T2-R-H2O-A_NODE_87_length_2863_cov_7.675501_2	T2-R-H2O-A_NODE_87_length_2863_cov_7.675501	2	833	2863	-1	D														Mitovirus RNA-dependent RNA polymerase [PF05919.14]	VOG00615	REFSEQ RNA-dependent RNA polymerase; Xu	Xu	0	FALSE	F
T2-R-H2O-A_NODE_91_length_2809_cov_6.560993_1	T2-R-H2O-A_NODE_91_length_2809_cov_6.560993	1	333	2585	1	D	YP_009249807.1	YP_009249807.1 putative RNA-dependent RNA polymerase [Rhizoctonia oryzae-sativae mitovirus 1]	FALSE	0.285	179.0	6.809e-47								Mitovirus RNA-dependent RNA polymerase [PF05919.14]	VOG06050	sp|Q33339|RDRP_CPMV1 RNA-directed RNA polymerase; XhXr	Xr;Xh	0	FALSE	VF
T2-R-H2O-A_NODE_91_length_2809_cov_6.560993_2	T2-R-H2O-A_NODE_91_length_2809_cov_6.560993	2	2721	2807	-1	E																		0	FALSE	F
T2-R-H2O-A_NODE_93_length_2795_cov_6.472834_1	T2-R-H2O-A_NODE_93_length_2795_cov_6.472834	1	2	298	1	E																		0	FALSE	F
T2-R-H2O-A_NODE_93_length_2795_cov_6.472834_2	T2-R-H2O-A_NODE_93_length_2795_cov_6.472834	2	530	892	1	E																		0	FALSE	F
T2-R-H2O-A_NODE_93_length_2795_cov_6.472834_3	T2-R-H2O-A_NODE_93_length_2795_cov_6.472834	3	984	2795	1	D														RNA replicase, beta-chain [PF03431.16]	VOG03055	sp|P07393|RDRP_BPGA RNA-directed RNA polymerase beta chain; XhXr	Xr;Xh	0	FALSE	VF
T2-R-H2O-A_NODE_95_length_2791_cov_12.831618_1	T2-R-H2O-A_NODE_95_length_2791_cov_12.831618	1	3	1001	-1	D														RNA replicase, beta-chain [PF03431.16]	VOG03055	sp|P07393|RDRP_BPGA RNA-directed RNA polymerase beta chain; XhXr	Xr;Xh	0	FALSE	VF
T2-R-H2O-A_NODE_95_length_2791_cov_12.831618_2	T2-R-H2O-A_NODE_95_length_2791_cov_12.831618	2	1147	1500	-1	E																		0	FALSE	F
T2-R-H2O-A_NODE_95_length_2791_cov_12.831618_3	T2-R-H2O-A_NODE_95_length_2791_cov_12.831618	3	1554	2723	-1	E																		0	FALSE	F
T2-R-H2O-A_NODE_96_length_2775_cov_37.102071_1	T2-R-H2O-A_NODE_96_length_2775_cov_37.102071	1	388	2775	-1	D	YP_009249807.1	YP_009249807.1 putative RNA-dependent RNA polymerase [Rhizoctonia oryzae-sativae mitovirus 1]	FALSE	0.36	142.0	3.057e-35								Mitovirus RNA-dependent RNA polymerase [PF05919.14]	VOG06050	sp|Q33339|RDRP_CPMV1 RNA-directed RNA polymerase; XhXr	Xr;Xh	0	FALSE	VF
T2-R-H2O-B_NODE_114_length_2964_cov_39.285171_1	T2-R-H2O-B_NODE_114_length_2964_cov_39.285171	1	25	2964	1	D														Viral RNA-dependent RNA polymerase [PF00680.23]	VOG02928	REFSEQ hypothetical protein; Xu	Xu	0	FALSE	F
T2-R-H2O-B_NODE_117_length_2959_cov_6.217452_1	T2-R-H2O-B_NODE_117_length_2959_cov_6.217452	1	131	1741	-1	D	YP_009249807.1	YP_009249807.1 putative RNA-dependent RNA polymerase [Rhizoctonia oryzae-sativae mitovirus 1]	FALSE	0.359	133.0	3.857e-33								Mitovirus RNA-dependent RNA polymerase [PF05919.14]				0	FALSE	F
T2-R-H2O-B_NODE_117_length_2959_cov_6.217452_2	T2-R-H2O-B_NODE_117_length_2959_cov_6.217452	2	2048	2656	-1	E																		0	FALSE	F
T2-R-H2O-B_NODE_122_length_2924_cov_25.779881_1	T2-R-H2O-B_NODE_122_length_2924_cov_25.779881	1	330	1754	1	D	YP_009249807.1	YP_009249807.1 putative RNA-dependent RNA polymerase [Rhizoctonia oryzae-sativae mitovirus 1]	FALSE	0.362	104.0	2.217e-24								Mitovirus RNA-dependent RNA polymerase [PF05919.14]	VOG06050	sp|Q33339|RDRP_CPMV1 RNA-directed RNA polymerase; XhXr	Xr;Xh	0	FALSE	VF
T2-R-H2O-B_NODE_122_length_2924_cov_25.779881_2	T2-R-H2O-B_NODE_122_length_2924_cov_25.779881	2	1809	2753	1	D														Mitovirus RNA-dependent RNA polymerase [PF05919.14]	VOG06050	sp|Q33339|RDRP_CPMV1 RNA-directed RNA polymerase; XhXr	Xr;Xh	0	FALSE	VF
T2-R-H2O-B_NODE_12_length_4665_cov_118.289073_1	T2-R-H2O-B_NODE_12_length_4665_cov_118.289073	1	87	245	1	E																		0	FALSE	F
T2-R-H2O-B_NODE_12_length_4665_cov_118.289073_2	T2-R-H2O-B_NODE_12_length_4665_cov_118.289073	2	356	1654	1	E																		0	FALSE	F
T2-R-H2O-B_NODE_12_length_4665_cov_118.289073_3	T2-R-H2O-B_NODE_12_length_4665_cov_118.289073	3	1721	2086	1	E																		0	FALSE	F
T2-R-H2O-B_NODE_12_length_4665_cov_118.289073_4	T2-R-H2O-B_NODE_12_length_4665_cov_118.289073	4	2135	2323	1	E																		0	FALSE	F
T2-R-H2O-B_NODE_12_length_4665_cov_118.289073_5	T2-R-H2O-B_NODE_12_length_4665_cov_118.289073	5	2320	2529	1	E																		0	FALSE	F
T2-R-H2O-B_NODE_12_length_4665_cov_118.289073_6	T2-R-H2O-B_NODE_12_length_4665_cov_118.289073	6	2610	4514	1	D														RNA replicase, beta-chain [PF03431.16]	VOG03055	sp|P07393|RDRP_BPGA RNA-directed RNA polymerase beta chain; XhXr	Xr;Xh	0	FALSE	VF
T2-R-H2O-B_NODE_138_length_2831_cov_8.717391_1	T2-R-H2O-B_NODE_138_length_2831_cov_8.717391	1	147	2069	-1	D														RNA replicase, beta-chain [PF03431.16]	VOG03055	sp|P07393|RDRP_BPGA RNA-directed RNA polymerase beta chain; XhXr	Xr;Xh	0	FALSE	VF
T2-R-H2O-B_NODE_138_length_2831_cov_8.717391_2	T2-R-H2O-B_NODE_138_length_2831_cov_8.717391	2	2232	2582	-1	E																		0	FALSE	F
T2-R-H2O-B_NODE_138_length_2831_cov_8.717391_3	T2-R-H2O-B_NODE_138_length_2831_cov_8.717391	3	2697	2831	-1	E																		0	FALSE	F
T2-R-H2O-B_NODE_162_length_2708_cov_24.607509_1	T2-R-H2O-B_NODE_162_length_2708_cov_24.607509	1	348	2270	1	D														Mitovirus RNA-dependent RNA polymerase [PF05919.14]	VOG00615	REFSEQ RNA-dependent RNA polymerase; Xu	Xu	0	FALSE	F
T2-R-H2O-B_NODE_16_length_4334_cov_37.399953_1	T2-R-H2O-B_NODE_16_length_4334_cov_37.399953	1	145	1629	1	D														Phage maturation protein [PF03863.16]				0	FALSE	F
T2-R-H2O-B_NODE_16_length_4334_cov_37.399953_2	T2-R-H2O-B_NODE_16_length_4334_cov_37.399953	2	1750	2100	1	E																		0	FALSE	F
T2-R-H2O-B_NODE_16_length_4334_cov_37.399953_3	T2-R-H2O-B_NODE_16_length_4334_cov_37.399953	3	2214	4277	1	D														RNA replicase, beta-chain [PF03431.16]	VOG03055	sp|P07393|RDRP_BPGA RNA-directed RNA polymerase beta chain; XhXr	Xr;Xh	0	FALSE	VF
T2-R-H2O-B_NODE_170_length_2685_cov_4.936113_1	T2-R-H2O-B_NODE_170_length_2685_cov_4.936113	1	202	2676	1	D	YP_009249807.1	YP_009249807.1 putative RNA-dependent RNA polymerase [Rhizoctonia oryzae-sativae mitovirus 1]	FALSE	0.422	154.0	4.418e-39								Mitovirus RNA-dependent RNA polymerase [PF05919.14]	VOG06050	sp|Q33339|RDRP_CPMV1 RNA-directed RNA polymerase; XhXr	Xr;Xh	0	FALSE	VF
T2-R-H2O-B_NODE_171_length_2682_cov_10.547683_1	T2-R-H2O-B_NODE_171_length_2682_cov_10.547683	1	347	2656	1	D	YP_009249807.1	YP_009249807.1 putative RNA-dependent RNA polymerase [Rhizoctonia oryzae-sativae mitovirus 1]	FALSE	0.296	157.0	6.3149999999999996e-40								Mitovirus RNA-dependent RNA polymerase [PF05919.14]	VOG06050	sp|Q33339|RDRP_CPMV1 RNA-directed RNA polymerase; XhXr	Xr;Xh	0	FALSE	VF
T2-R-H2O-B_NODE_175_length_2656_cov_47.436364_1	T2-R-H2O-B_NODE_175_length_2656_cov_47.436364	1	1	2388	1	D	YP_009249807.1	YP_009249807.1 putative RNA-dependent RNA polymerase [Rhizoctonia oryzae-sativae mitovirus 1]	FALSE	0.36	142.0	3.057e-35								Mitovirus RNA-dependent RNA polymerase [PF05919.14]	VOG06050	sp|Q33339|RDRP_CPMV1 RNA-directed RNA polymerase; XhXr	Xr;Xh	0	FALSE	VF
T2-R-H2O-B_NODE_186_length_2629_cov_8.161454_1	T2-R-H2O-B_NODE_186_length_2629_cov_8.161454	1	3	2480	1	D	YP_009249807.1	YP_009249807.1 putative RNA-dependent RNA polymerase [Rhizoctonia oryzae-sativae mitovirus 1]	FALSE	0.287	92.0	7.112000000000001e-20								Mitovirus RNA-dependent RNA polymerase [PF05919.14]	VOG28729	REFSEQ RNA dependent RNA polymerase; Xu	Xu	0	FALSE	F
T2-R-H2O-B_NODE_195_length_2612_cov_123.513184_1	T2-R-H2O-B_NODE_195_length_2612_cov_123.513184	1	175	2346	-1	D	YP_009249807.1	YP_009249807.1 putative RNA-dependent RNA polymerase [Rhizoctonia oryzae-sativae mitovirus 1]	FALSE	0.341	184.0	1.262e-48								Mitovirus RNA-dependent RNA polymerase [PF05919.14]	VOG06050	sp|Q33339|RDRP_CPMV1 RNA-directed RNA polymerase; XhXr	Xr;Xh	0	FALSE	VF
T2-R-H2O-B_NODE_196_length_2609_cov_14.475571_1	T2-R-H2O-B_NODE_196_length_2609_cov_14.475571	1	2	787	-1	D	YP_009253998.1	YP_009253998.1 RNA-dependent RNA polymerase [Sclerotinia sclerotiorum umbra-like virus 1]	FALSE	0.466	224.0	8.611999999999999e-67								Viral RNA dependent RNA polymerase [PF00998.26]				0	FALSE	F
T2-R-H2O-B_NODE_196_length_2609_cov_14.475571_2	T2-R-H2O-B_NODE_196_length_2609_cov_14.475571	2	905	2020	-1	E																		0	FALSE	F
T2-R-H2O-B_NODE_1_length_8184_cov_14.152225_1	T2-R-H2O-B_NODE_1_length_8184_cov_14.152225	1	56	703	-1	E																		0	FALSE	F
T2-R-H2O-B_NODE_1_length_8184_cov_14.152225_2	T2-R-H2O-B_NODE_1_length_8184_cov_14.152225	2	697	1209	-1	E																		0	FALSE	F
T2-R-H2O-B_NODE_1_length_8184_cov_14.152225_3	T2-R-H2O-B_NODE_1_length_8184_cov_14.152225	3	1707	8183	-1	D														RNA dependent RNA polymerase [PF00978.24]	VOG00042	sp|Q64962|RDRP_ASPVP RNA replication polyprotein; XhXr	Xr;Xh	0	FALSE	VF
T2-R-H2O-B_NODE_20_length_4093_cov_6.295624_1	T2-R-H2O-B_NODE_20_length_4093_cov_6.295624	1	1	1503	1	D														Phage maturation protein [PF03863.16]				0	FALSE	F
T2-R-H2O-B_NODE_20_length_4093_cov_6.295624_2	T2-R-H2O-B_NODE_20_length_4093_cov_6.295624	2	1735	2097	1	E																		0	FALSE	F
T2-R-H2O-B_NODE_20_length_4093_cov_6.295624_3	T2-R-H2O-B_NODE_20_length_4093_cov_6.295624	3	2189	4030	1	D														RNA replicase, beta-chain [PF03431.16]	VOG03055	sp|P07393|RDRP_BPGA RNA-directed RNA polymerase beta chain; XhXr	Xr;Xh	0	FALSE	VF
T2-R-H2O-B_NODE_21_length_4067_cov_10.508008_1	T2-R-H2O-B_NODE_21_length_4067_cov_10.508008	1	67	1254	1	E																		0	FALSE	F
T2-R-H2O-B_NODE_21_length_4067_cov_10.508008_2	T2-R-H2O-B_NODE_21_length_4067_cov_10.508008	2	1315	1665	1	E																		0	FALSE	F
T2-R-H2O-B_NODE_21_length_4067_cov_10.508008_3	T2-R-H2O-B_NODE_21_length_4067_cov_10.508008	3	1805	4024	1	D														RNA replicase, beta-chain [PF03431.16]	VOG03055	sp|P07393|RDRP_BPGA RNA-directed RNA polymerase beta chain; XhXr	Xr;Xh	0	FALSE	VF
T2-R-H2O-B_NODE_22_length_4047_cov_90.087022_1	T2-R-H2O-B_NODE_22_length_4047_cov_90.087022	1	86	1264	1	E																		0	FALSE	F
T2-R-H2O-B_NODE_22_length_4047_cov_90.087022_2	T2-R-H2O-B_NODE_22_length_4047_cov_90.087022	2	1323	1673	1	E																		0	FALSE	F
T2-R-H2O-B_NODE_22_length_4047_cov_90.087022_3	T2-R-H2O-B_NODE_22_length_4047_cov_90.087022	3	1844	3991	1	D														RNA replicase, beta-chain [PF03431.16]	VOG03055	sp|P07393|RDRP_BPGA RNA-directed RNA polymerase beta chain; XhXr	Xr;Xh	0	FALSE	VF
T2-R-H2O-B_NODE_231_length_2524_cov_8.373420_1	T2-R-H2O-B_NODE_231_length_2524_cov_8.373420	1	961	2523	1	D	YP_009249807.1	YP_009249807.1 putative RNA-dependent RNA polymerase [Rhizoctonia oryzae-sativae mitovirus 1]	FALSE	0.4	104.0	5.593e-24								Mitovirus RNA-dependent RNA polymerase [PF05919.14]	VOG06050	sp|Q33339|RDRP_CPMV1 RNA-directed RNA polymerase; XhXr	Xr;Xh	0	FALSE	VF
T2-R-H2O-B_NODE_27_length_3955_cov_17.459578_1	T2-R-H2O-B_NODE_27_length_3955_cov_17.459578	1	1	1272	1	D														Phage maturation protein [PF03863.16]				0	FALSE	F
T2-R-H2O-B_NODE_27_length_3955_cov_17.459578_2	T2-R-H2O-B_NODE_27_length_3955_cov_17.459578	2	1330	1683	1	E																		0	FALSE	F
T2-R-H2O-B_NODE_27_length_3955_cov_17.459578_3	T2-R-H2O-B_NODE_27_length_3955_cov_17.459578	3	1683	1796	1	E																		0	FALSE	F
T2-R-H2O-B_NODE_27_length_3955_cov_17.459578_4	T2-R-H2O-B_NODE_27_length_3955_cov_17.459578	4	1856	3955	1	D														RNA replicase, beta-chain [PF03431.16]	VOG03055	sp|P07393|RDRP_BPGA RNA-directed RNA polymerase beta chain; XhXr	Xr;Xh	0	FALSE	VF
T2-R-H2O-B_NODE_28_length_3944_cov_7.191066_1	T2-R-H2O-B_NODE_28_length_3944_cov_7.191066	1	1	1887	-1	D														RNA replicase, beta-chain [PF03431.16]	VOG03055	sp|P07393|RDRP_BPGA RNA-directed RNA polymerase beta chain; XhXr	Xr;Xh	0	FALSE	VF
T2-R-H2O-B_NODE_28_length_3944_cov_7.191066_2	T2-R-H2O-B_NODE_28_length_3944_cov_7.191066	2	1938	2192	-1	E																		0	FALSE	F
T2-R-H2O-B_NODE_28_length_3944_cov_7.191066_3	T2-R-H2O-B_NODE_28_length_3944_cov_7.191066	3	2301	2663	-1	E																		0	FALSE	F
T2-R-H2O-B_NODE_28_length_3944_cov_7.191066_4	T2-R-H2O-B_NODE_28_length_3944_cov_7.191066	4	2726	3943	-1	E																		0	FALSE	F
T2-R-H2O-B_NODE_34_length_3759_cov_39.944957_1	T2-R-H2O-B_NODE_34_length_3759_cov_39.944957	1	1	141	1	E																		0	FALSE	F
T2-R-H2O-B_NODE_34_length_3759_cov_39.944957_2	T2-R-H2O-B_NODE_34_length_3759_cov_39.944957	2	171	998	1	E																		0	FALSE	F
T2-R-H2O-B_NODE_34_length_3759_cov_39.944957_3	T2-R-H2O-B_NODE_34_length_3759_cov_39.944957	3	1092	2639	1	D	YP_009253998.1	YP_009253998.1 RNA-dependent RNA polymerase [Sclerotinia sclerotiorum umbra-like virus 1]	FALSE	0.409	339.0	1.824e-102								Viral RNA dependent RNA polymerase [PF00998.26]	VOG05126	sp|P22958|RDRP_TNVA RNA-directed RNA polymerase; XhXr	Xr;Xh	0	FALSE	VF
T2-R-H2O-B_NODE_34_length_3759_cov_39.944957_4	T2-R-H2O-B_NODE_34_length_3759_cov_39.944957	4	3609	3758	-1	E																		0	FALSE	F
T2-R-H2O-B_NODE_36_length_3745_cov_4.752314_1	T2-R-H2O-B_NODE_36_length_3745_cov_4.752314	1	31	243	1	E																		0	FALSE	F
T2-R-H2O-B_NODE_36_length_3745_cov_4.752314_2	T2-R-H2O-B_NODE_36_length_3745_cov_4.752314	2	402	1511	1	D														Phage maturation protein [PF03863.16]	VOG02849	sp|O64306|MATA2_BPMX1 Maturation protein A2; XhXpXs	Xs;Xh;Xp	0	FALSE	VF
T2-R-H2O-B_NODE_36_length_3745_cov_4.752314_3	T2-R-H2O-B_NODE_36_length_3745_cov_4.752314	3	1523	1921	1	E																		0	FALSE	F
T2-R-H2O-B_NODE_36_length_3745_cov_4.752314_4	T2-R-H2O-B_NODE_36_length_3745_cov_4.752314	4	2054	3697	1	D														RNA replicase, beta-chain [PF03431.16]	VOG03055	sp|P07393|RDRP_BPGA RNA-directed RNA polymerase beta chain; XhXr	Xr;Xh	0	FALSE	VF
T2-R-H2O-B_NODE_40_length_3637_cov_7.293887_1	T2-R-H2O-B_NODE_40_length_3637_cov_7.293887	1	57	266	1	E																		0	FALSE	F
T2-R-H2O-B_NODE_40_length_3637_cov_7.293887_2	T2-R-H2O-B_NODE_40_length_3637_cov_7.293887	2	332	1606	1	D														Phage maturation protein [PF03863.16]	VOG02849	sp|O64306|MATA2_BPMX1 Maturation protein A2; XhXpXs	Xs;Xh;Xp	0	FALSE	VF
T2-R-H2O-B_NODE_40_length_3637_cov_7.293887_3	T2-R-H2O-B_NODE_40_length_3637_cov_7.293887	3	1617	2087	1	E																		0	FALSE	F
T2-R-H2O-B_NODE_40_length_3637_cov_7.293887_4	T2-R-H2O-B_NODE_40_length_3637_cov_7.293887	4	2271	3635	1	D														RNA replicase, beta-chain [PF03431.16]	VOG03055	sp|P07393|RDRP_BPGA RNA-directed RNA polymerase beta chain; XhXr	Xr;Xh	0	FALSE	VF
T2-R-H2O-B_NODE_47_length_3518_cov_25.112562_1	T2-R-H2O-B_NODE_47_length_3518_cov_25.112562	1	230	2713	-1	D	YP_009249807.1	YP_009249807.1 putative RNA-dependent RNA polymerase [Rhizoctonia oryzae-sativae mitovirus 1]	FALSE	0.381	145.0	2.781e-36								Mitovirus RNA-dependent RNA polymerase [PF05919.14]	VOG06050	sp|Q33339|RDRP_CPMV1 RNA-directed RNA polymerase; XhXr	Xr;Xh	0	FALSE	VF
T2-R-H2O-B_NODE_47_length_3518_cov_25.112562_2	T2-R-H2O-B_NODE_47_length_3518_cov_25.112562	2	3326	3517	-1	E																		0	FALSE	F
T2-R-H2O-B_NODE_53_length_3445_cov_7.028156_1	T2-R-H2O-B_NODE_53_length_3445_cov_7.028156	1	647	880	1	E																		0	FALSE	F
T2-R-H2O-B_NODE_53_length_3445_cov_7.028156_2	T2-R-H2O-B_NODE_53_length_3445_cov_7.028156	2	924	3443	1	D	YP_009249807.1	YP_009249807.1 putative RNA-dependent RNA polymerase [Rhizoctonia oryzae-sativae mitovirus 1]	FALSE	0.348	123.0	2.978e-29								Mitovirus RNA-dependent RNA polymerase [PF05919.14]	VOG06050	sp|Q33339|RDRP_CPMV1 RNA-directed RNA polymerase; XhXr	Xr;Xh	0	FALSE	VF
T2-R-H2O-B_NODE_63_length_3351_cov_34.994512_1	T2-R-H2O-B_NODE_63_length_3351_cov_34.994512	1	694	3210	1	D	YP_009249807.1	YP_009249807.1 putative RNA-dependent RNA polymerase [Rhizoctonia oryzae-sativae mitovirus 1]	FALSE	0.368	138.0	5.777e-34								Mitovirus RNA-dependent RNA polymerase [PF05919.14]	VOG06050	sp|Q33339|RDRP_CPMV1 RNA-directed RNA polymerase; XhXr	Xr;Xh	0	FALSE	VF
T2-R-H2O-B_NODE_65_length_3333_cov_14.032189_1	T2-R-H2O-B_NODE_65_length_3333_cov_14.032189	1	31	3234	1	E															VOG29973	REFSEQ RNA-dependent RNA polymerase; Xu	Xu	0	FALSE	F
T2-R-H2O-B_NODE_84_length_3176_cov_8.416747_1	T2-R-H2O-B_NODE_84_length_3176_cov_8.416747	1	145	2283	-1	D	YP_009249807.1	YP_009249807.1 putative RNA-dependent RNA polymerase [Rhizoctonia oryzae-sativae mitovirus 1]	FALSE	0.398	133.0	1.028e-32								Mitovirus RNA-dependent RNA polymerase [PF05919.14]	VOG06050	sp|Q33339|RDRP_CPMV1 RNA-directed RNA polymerase; XhXr	Xr;Xh	0	FALSE	VF
T2-R-H2O-B_NODE_84_length_3176_cov_8.416747_2	T2-R-H2O-B_NODE_84_length_3176_cov_8.416747	2	2347	2814	-1	E																		0	FALSE	F
T2-R-H2O-B_NODE_9_length_4982_cov_16.187945_1	T2-R-H2O-B_NODE_9_length_4982_cov_16.187945	1	144	413	-1	E																		0	FALSE	F
T2-R-H2O-B_NODE_9_length_4982_cov_16.187945_2	T2-R-H2O-B_NODE_9_length_4982_cov_16.187945	2	394	4230	-1	D	YP_009249807.1	YP_009249807.1 putative RNA-dependent RNA polymerase [Rhizoctonia oryzae-sativae mitovirus 1]	FALSE	0.224	117.0	2.296e-27								Mitovirus RNA-dependent RNA polymerase [PF05919.14]	VOG06050	sp|Q33339|RDRP_CPMV1 RNA-directed RNA polymerase; XhXr	Xr;Xh	0	FALSE	VF
T2-R-H2O-C_NODE_105_length_2748_cov_7.165484_1	T2-R-H2O-C_NODE_105_length_2748_cov_7.165484	1	315	1097	1	E																		0	FALSE	F
T2-R-H2O-C_NODE_105_length_2748_cov_7.165484_2	T2-R-H2O-C_NODE_105_length_2748_cov_7.165484	2	1227	2516	1	D	YP_009249807.1	YP_009249807.1 putative RNA-dependent RNA polymerase [Rhizoctonia oryzae-sativae mitovirus 1]	FALSE	0.451	133.0	6.3880000000000015e-34								Mitovirus RNA-dependent RNA polymerase [PF05919.14]				0	FALSE	F
T2-R-H2O-C_NODE_112_length_2730_cov_11.099285_1	T2-R-H2O-C_NODE_112_length_2730_cov_11.099285	1	1	1977	-1	D	YP_009249807.1	YP_009249807.1 putative RNA-dependent RNA polymerase [Rhizoctonia oryzae-sativae mitovirus 1]	FALSE	0.21	71.0	8.907e-14								Mitovirus RNA-dependent RNA polymerase [PF05919.14]	VOG06050	sp|Q33339|RDRP_CPMV1 RNA-directed RNA polymerase; XhXr	Xr;Xh	0	FALSE	VF
T2-R-H2O-C_NODE_126_length_2658_cov_4.014689_1	T2-R-H2O-C_NODE_126_length_2658_cov_4.014689	1	1	1137	-1	D														RNA replicase, beta-chain [PF03431.16]				0	FALSE	F
T2-R-H2O-C_NODE_126_length_2658_cov_4.014689_2	T2-R-H2O-C_NODE_126_length_2658_cov_4.014689	2	1177	1365	-1	E																		0	FALSE	F
T2-R-H2O-C_NODE_126_length_2658_cov_4.014689_3	T2-R-H2O-C_NODE_126_length_2658_cov_4.014689	3	1373	1573	-1	E																		0	FALSE	F
T2-R-H2O-C_NODE_126_length_2658_cov_4.014689_4	T2-R-H2O-C_NODE_126_length_2658_cov_4.014689	4	1613	1975	-1	E																		0	FALSE	F
T2-R-H2O-C_NODE_126_length_2658_cov_4.014689_5	T2-R-H2O-C_NODE_126_length_2658_cov_4.014689	5	2030	2656	-1	D														Phage maturation protein [PF03863.16]				0	FALSE	F
T2-R-H2O-C_NODE_12_length_4081_cov_25.500000_1	T2-R-H2O-C_NODE_12_length_4081_cov_25.500000	1	61	2226	-1	D														RNA replicase, beta-chain [PF03431.16]	VOG03055	sp|P07393|RDRP_BPGA RNA-directed RNA polymerase beta chain; XhXr	Xr;Xh	0	FALSE	VF
T2-R-H2O-C_NODE_12_length_4081_cov_25.500000_2	T2-R-H2O-C_NODE_12_length_4081_cov_25.500000	2	2286	2399	-1	E																		0	FALSE	F
T2-R-H2O-C_NODE_12_length_4081_cov_25.500000_3	T2-R-H2O-C_NODE_12_length_4081_cov_25.500000	3	2399	2752	-1	E																		0	FALSE	F
T2-R-H2O-C_NODE_12_length_4081_cov_25.500000_4	T2-R-H2O-C_NODE_12_length_4081_cov_25.500000	4	2810	4081	-1	D														Phage maturation protein [PF03863.16]				0	FALSE	F
T2-R-H2O-C_NODE_133_length_2627_cov_11.037167_1	T2-R-H2O-C_NODE_133_length_2627_cov_11.037167	1	188	1693	-1	D	YP_009253998.1	YP_009253998.1 RNA-dependent RNA polymerase [Sclerotinia sclerotiorum umbra-like virus 1]	FALSE	0.374	312.0	2.337e-93								Viral RNA dependent RNA polymerase [PF00998.26]	VOG05126	sp|P22958|RDRP_TNVA RNA-directed RNA polymerase; XhXr	Xr;Xh	0	FALSE	VF
T2-R-H2O-C_NODE_133_length_2627_cov_11.037167_2	T2-R-H2O-C_NODE_133_length_2627_cov_11.037167	2	1823	2626	-1	E																		0	FALSE	F
T2-R-H2O-C_NODE_139_length_2614_cov_98.770350_1	T2-R-H2O-C_NODE_139_length_2614_cov_98.770350	1	269	2473	1	D	YP_009249807.1	YP_009249807.1 putative RNA-dependent RNA polymerase [Rhizoctonia oryzae-sativae mitovirus 1]	FALSE	0.346	188.0	1.049e-49								Mitovirus RNA-dependent RNA polymerase [PF05919.14]	VOG06050	sp|Q33339|RDRP_CPMV1 RNA-directed RNA polymerase; XhXr	Xr;Xh	0	FALSE	VF
T2-R-H2O-C_NODE_13_length_4040_cov_49.169060_1	T2-R-H2O-C_NODE_13_length_4040_cov_49.169060	1	83	1261	1	E																		0	FALSE	F
T2-R-H2O-C_NODE_13_length_4040_cov_49.169060_2	T2-R-H2O-C_NODE_13_length_4040_cov_49.169060	2	1320	1670	1	E																		0	FALSE	F
T2-R-H2O-C_NODE_13_length_4040_cov_49.169060_3	T2-R-H2O-C_NODE_13_length_4040_cov_49.169060	3	1841	3988	1	D														RNA replicase, beta-chain [PF03431.16]	VOG03055	sp|P07393|RDRP_BPGA RNA-directed RNA polymerase beta chain; XhXr	Xr;Xh	0	FALSE	VF
T2-R-H2O-C_NODE_157_length_2516_cov_4.523108_1	T2-R-H2O-C_NODE_157_length_2516_cov_4.523108	1	3	359	1	E																		0	FALSE	F
T2-R-H2O-C_NODE_157_length_2516_cov_4.523108_2	T2-R-H2O-C_NODE_157_length_2516_cov_4.523108	2	385	855	1	E																		0	FALSE	F
T2-R-H2O-C_NODE_157_length_2516_cov_4.523108_3	T2-R-H2O-C_NODE_157_length_2516_cov_4.523108	3	1069	2514	1	D														RNA replicase, beta-chain [PF03431.16]	VOG03055	sp|P07393|RDRP_BPGA RNA-directed RNA polymerase beta chain; XhXr	Xr;Xh	0	FALSE	VF
T2-R-H2O-C_NODE_15_length_4024_cov_8.974450_1	T2-R-H2O-C_NODE_15_length_4024_cov_8.974450	1	59	2212	-1	D														RNA replicase, beta-chain [PF03431.16]	VOG03055	sp|P07393|RDRP_BPGA RNA-directed RNA polymerase beta chain; XhXr	Xr;Xh	0	FALSE	VF
T2-R-H2O-C_NODE_15_length_4024_cov_8.974450_2	T2-R-H2O-C_NODE_15_length_4024_cov_8.974450	2	2376	2726	-1	E																		0	FALSE	F
T2-R-H2O-C_NODE_15_length_4024_cov_8.974450_3	T2-R-H2O-C_NODE_15_length_4024_cov_8.974450	3	2767	3933	-1	E																		0	FALSE	F
T2-R-H2O-C_NODE_19_length_3860_cov_6.688308_1	T2-R-H2O-C_NODE_19_length_3860_cov_6.688308	1	1	1134	1	E																		0	FALSE	F
T2-R-H2O-C_NODE_19_length_3860_cov_6.688308_2	T2-R-H2O-C_NODE_19_length_3860_cov_6.688308	2	1197	1559	1	E																		0	FALSE	F
T2-R-H2O-C_NODE_19_length_3860_cov_6.688308_3	T2-R-H2O-C_NODE_19_length_3860_cov_6.688308	3	1668	1922	1	E																		0	FALSE	F
T2-R-H2O-C_NODE_19_length_3860_cov_6.688308_4	T2-R-H2O-C_NODE_19_length_3860_cov_6.688308	4	1973	3859	1	D														RNA replicase, beta-chain [PF03431.16]	VOG03055	sp|P07393|RDRP_BPGA RNA-directed RNA polymerase beta chain; XhXr	Xr;Xh	0	FALSE	VF
T2-R-H2O-C_NODE_22_length_3747_cov_5.409412_1	T2-R-H2O-C_NODE_22_length_3747_cov_5.409412	1	52	1695	-1	D														RNA replicase, beta-chain [PF03431.16]	VOG03055	sp|P07393|RDRP_BPGA RNA-directed RNA polymerase beta chain; XhXr	Xr;Xh	0	FALSE	VF
T2-R-H2O-C_NODE_22_length_3747_cov_5.409412_2	T2-R-H2O-C_NODE_22_length_3747_cov_5.409412	2	1828	2226	-1	E																		0	FALSE	F
T2-R-H2O-C_NODE_22_length_3747_cov_5.409412_3	T2-R-H2O-C_NODE_22_length_3747_cov_5.409412	3	2238	3347	-1	D														Phage maturation protein [PF03863.16]	VOG02849	sp|O64306|MATA2_BPMX1 Maturation protein A2; XhXpXs	Xs;Xh;Xp	0	FALSE	VF
T2-R-H2O-C_NODE_22_length_3747_cov_5.409412_4	T2-R-H2O-C_NODE_22_length_3747_cov_5.409412	4	3506	3718	-1	E																		0	FALSE	F
T2-R-H2O-C_NODE_2_length_8142_cov_27.682691_1	T2-R-H2O-C_NODE_2_length_8142_cov_27.682691	1	1	6456	1	D														RNA dependent RNA polymerase [PF00978.24]	VOG00042	sp|Q64962|RDRP_ASPVP RNA replication polyprotein; XhXr	Xr;Xh	0	FALSE	VF
T2-R-H2O-C_NODE_2_length_8142_cov_27.682691_2	T2-R-H2O-C_NODE_2_length_8142_cov_27.682691	2	6954	7466	1	E																		0	FALSE	F
T2-R-H2O-C_NODE_2_length_8142_cov_27.682691_3	T2-R-H2O-C_NODE_2_length_8142_cov_27.682691	3	7460	8107	1	E																		0	FALSE	F
T2-R-H2O-C_NODE_31_length_3537_cov_20.689267_1	T2-R-H2O-C_NODE_31_length_3537_cov_20.689267	1	1	93	1	E																		0	FALSE	F
T2-R-H2O-C_NODE_31_length_3537_cov_20.689267_2	T2-R-H2O-C_NODE_31_length_3537_cov_20.689267	2	234	1289	1	D														Phage maturation protein [PF03863.16]	VOG02849	sp|O64306|MATA2_BPMX1 Maturation protein A2; XhXpXs	Xs;Xh;Xp	0	FALSE	VF
T2-R-H2O-C_NODE_31_length_3537_cov_20.689267_3	T2-R-H2O-C_NODE_31_length_3537_cov_20.689267	3	1332	1733	1	E																		0	FALSE	F
T2-R-H2O-C_NODE_31_length_3537_cov_20.689267_4	T2-R-H2O-C_NODE_31_length_3537_cov_20.689267	4	1842	3482	1	D														RNA replicase, beta-chain [PF03431.16]	VOG03055	sp|P07393|RDRP_BPGA RNA-directed RNA polymerase beta chain; XhXr	Xr;Xh	0	FALSE	VF
T2-R-H2O-C_NODE_36_length_3411_cov_5.086228_1	T2-R-H2O-C_NODE_36_length_3411_cov_5.086228	1	3	1802	-1	D														RNA replicase, beta-chain [PF03431.16]	VOG03055	sp|P07393|RDRP_BPGA RNA-directed RNA polymerase beta chain; XhXr	Xr;Xh	0	FALSE	VF
T2-R-H2O-C_NODE_36_length_3411_cov_5.086228_2	T2-R-H2O-C_NODE_36_length_3411_cov_5.086228	2	1894	2256	-1	E																		0	FALSE	F
T2-R-H2O-C_NODE_36_length_3411_cov_5.086228_3	T2-R-H2O-C_NODE_36_length_3411_cov_5.086228	3	2488	3411	-1	D														Phage maturation protein [PF03863.16]	VOG02849	sp|O64306|MATA2_BPMX1 Maturation protein A2; XhXpXs	Xs;Xh;Xp	0	FALSE	VF
T2-R-H2O-C_NODE_40_length_3330_cov_10.948450_1	T2-R-H2O-C_NODE_40_length_3330_cov_10.948450	1	100	3303	-1	E															VOG29973	REFSEQ RNA-dependent RNA polymerase; Xu	Xu	0	FALSE	F
T2-R-H2O-C_NODE_42_length_3303_cov_28.604270_1	T2-R-H2O-C_NODE_42_length_3303_cov_28.604270	1	694	3210	1	D	YP_009249807.1	YP_009249807.1 putative RNA-dependent RNA polymerase [Rhizoctonia oryzae-sativae mitovirus 1]	FALSE	0.369	138.0	4.372e-34								Mitovirus RNA-dependent RNA polymerase [PF05919.14]	VOG06050	sp|Q33339|RDRP_CPMV1 RNA-directed RNA polymerase; XhXr	Xr;Xh	0	FALSE	VF
T2-R-H2O-C_NODE_45_length_3280_cov_12.360548_1	T2-R-H2O-C_NODE_45_length_3280_cov_12.360548	1	68	2992	-1	D	YP_009249807.1	YP_009249807.1 putative RNA-dependent RNA polymerase [Rhizoctonia oryzae-sativae mitovirus 1]	FALSE	0.296	111.0	9.287e-26								Mitovirus RNA-dependent RNA polymerase [PF05919.14]	VOG06050	sp|Q33339|RDRP_CPMV1 RNA-directed RNA polymerase; XhXr	Xr;Xh	0	FALSE	VF
T2-R-H2O-C_NODE_4_length_4626_cov_81.530845_1	T2-R-H2O-C_NODE_4_length_4626_cov_81.530845	1	115	2019	-1	D														RNA replicase, beta-chain [PF03431.16]	VOG03055	sp|P07393|RDRP_BPGA RNA-directed RNA polymerase beta chain; XhXr	Xr;Xh	0	FALSE	VF
T2-R-H2O-C_NODE_4_length_4626_cov_81.530845_2	T2-R-H2O-C_NODE_4_length_4626_cov_81.530845	2	2100	2309	-1	E																		0	FALSE	F
T2-R-H2O-C_NODE_4_length_4626_cov_81.530845_3	T2-R-H2O-C_NODE_4_length_4626_cov_81.530845	3	2306	2494	-1	E																		0	FALSE	F
T2-R-H2O-C_NODE_4_length_4626_cov_81.530845_4	T2-R-H2O-C_NODE_4_length_4626_cov_81.530845	4	2543	2908	-1	E																		0	FALSE	F
T2-R-H2O-C_NODE_4_length_4626_cov_81.530845_5	T2-R-H2O-C_NODE_4_length_4626_cov_81.530845	5	2975	4273	-1	E																		0	FALSE	F
T2-R-H2O-C_NODE_4_length_4626_cov_81.530845_6	T2-R-H2O-C_NODE_4_length_4626_cov_81.530845	6	4384	4542	-1	E																		0	FALSE	F
T2-R-H2O-C_NODE_50_length_3196_cov_8.835200_1	T2-R-H2O-C_NODE_50_length_3196_cov_8.835200	1	1	1470	-1	D														RNA replicase, beta-chain [PF03431.16]	VOG03055	sp|P07393|RDRP_BPGA RNA-directed RNA polymerase beta chain; XhXr	Xr;Xh	0	FALSE	VF
T2-R-H2O-C_NODE_50_length_3196_cov_8.835200_2	T2-R-H2O-C_NODE_50_length_3196_cov_8.835200	2	1654	2124	-1	E																		0	FALSE	F
T2-R-H2O-C_NODE_50_length_3196_cov_8.835200_3	T2-R-H2O-C_NODE_50_length_3196_cov_8.835200	3	2135	3196	-1	D														Phage maturation protein [PF03863.16]	VOG02849	sp|O64306|MATA2_BPMX1 Maturation protein A2; XhXpXs	Xs;Xh;Xp	0	FALSE	VF
T2-R-H2O-C_NODE_5_length_4600_cov_10.280857_1	T2-R-H2O-C_NODE_5_length_4600_cov_10.280857	1	106	297	1	E																		0	FALSE	F
T2-R-H2O-C_NODE_5_length_4600_cov_10.280857_2	T2-R-H2O-C_NODE_5_length_4600_cov_10.280857	2	360	530	1	E																		0	FALSE	F
T2-R-H2O-C_NODE_5_length_4600_cov_10.280857_3	T2-R-H2O-C_NODE_5_length_4600_cov_10.280857	3	527	2197	1	D														Phage maturation protein [PF03863.16]	VOG02849	sp|O64306|MATA2_BPMX1 Maturation protein A2; XhXpXs	Xs;Xh;Xp	0	FALSE	VF
T2-R-H2O-C_NODE_5_length_4600_cov_10.280857_4	T2-R-H2O-C_NODE_5_length_4600_cov_10.280857	4	2236	2727	1	D														Levivirus coat protein [PF01819.20]				0	FALSE	F
T2-R-H2O-C_NODE_5_length_4600_cov_10.280857_5	T2-R-H2O-C_NODE_5_length_4600_cov_10.280857	5	2767	4587	1	D														RNA replicase, beta-chain [PF03431.16]	VOG03055	sp|P07393|RDRP_BPGA RNA-directed RNA polymerase beta chain; XhXr	Xr;Xh	0	FALSE	VF
T2-R-H2O-C_NODE_63_length_3036_cov_8.137605_1	T2-R-H2O-C_NODE_63_length_3036_cov_8.137605	1	296	406	-1	E																		0	FALSE	F
T2-R-H2O-C_NODE_63_length_3036_cov_8.137605_2	T2-R-H2O-C_NODE_63_length_3036_cov_8.137605	2	384	1973	-1	D	YP_009253998.1	YP_009253998.1 RNA-dependent RNA polymerase [Sclerotinia sclerotiorum umbra-like virus 1]	FALSE	0.352	286.0	3.2060000000000004e-84								Viral RNA dependent RNA polymerase [PF00998.26]	VOG05126	sp|P22958|RDRP_TNVA RNA-directed RNA polymerase; XhXr	Xr;Xh	0	FALSE	VF
T2-R-H2O-C_NODE_63_length_3036_cov_8.137605_3	T2-R-H2O-C_NODE_63_length_3036_cov_8.137605	3	1989	2948	-1	E																		0	FALSE	F
T2-R-H2O-C_NODE_65_length_3031_cov_47.305068_1	T2-R-H2O-C_NODE_65_length_3031_cov_47.305068	1	389	2986	-1	D	YP_009249807.1	YP_009249807.1 putative RNA-dependent RNA polymerase [Rhizoctonia oryzae-sativae mitovirus 1]	FALSE	0.36	142.0	3.874e-35								Mitovirus RNA-dependent RNA polymerase [PF05919.14]	VOG06050	sp|Q33339|RDRP_CPMV1 RNA-directed RNA polymerase; XhXr	Xr;Xh	0	FALSE	VF
T2-R-H2O-C_NODE_69_length_2990_cov_5.432682_1	T2-R-H2O-C_NODE_69_length_2990_cov_5.432682	1	590	2965	1	D	YP_009249807.1	YP_009249807.1 putative RNA-dependent RNA polymerase [Rhizoctonia oryzae-sativae mitovirus 1]	FALSE	0.397	142.0	2.276e-35								Mitovirus RNA-dependent RNA polymerase [PF05919.14]	VOG06050	sp|Q33339|RDRP_CPMV1 RNA-directed RNA polymerase; XhXr	Xr;Xh	0	FALSE	VF
T2-R-H2O-C_NODE_75_length_2933_cov_21.189727_1	T2-R-H2O-C_NODE_75_length_2933_cov_21.189727	1	3	2909	-1	D														Viral RNA-dependent RNA polymerase [PF00680.23]	VOG02928	REFSEQ hypothetical protein; Xu	Xu	0	FALSE	F
T2-R-H2O-C_NODE_7_length_4370_cov_16.035822_1	T2-R-H2O-C_NODE_7_length_4370_cov_16.035822	1	802	3444	-1	D	YP_009249807.1	YP_009249807.1 putative RNA-dependent RNA polymerase [Rhizoctonia oryzae-sativae mitovirus 1]	FALSE	0.348	123.0	3.297e-29								Mitovirus RNA-dependent RNA polymerase [PF05919.14]	VOG06050	sp|Q33339|RDRP_CPMV1 RNA-directed RNA polymerase; XhXr	Xr;Xh	0	FALSE	VF
T2-R-H2O-C_NODE_85_length_2861_cov_50.674194_1	T2-R-H2O-C_NODE_85_length_2861_cov_50.674194	1	127	2535	-1	D	YP_009249807.1	YP_009249807.1 putative RNA-dependent RNA polymerase [Rhizoctonia oryzae-sativae mitovirus 1]	FALSE	0.359	153.0	9.327999999999999e-39								Mitovirus RNA-dependent RNA polymerase [PF05919.14]	VOG06050	sp|Q33339|RDRP_CPMV1 RNA-directed RNA polymerase; XhXr	Xr;Xh	0	FALSE	VF
T2-R-H2O-C_NODE_87_length_2827_cov_4.112845_1	T2-R-H2O-C_NODE_87_length_2827_cov_4.112845	1	3	860	1	E																		0	FALSE	F
T2-R-H2O-C_NODE_87_length_2827_cov_4.112845_2	T2-R-H2O-C_NODE_87_length_2827_cov_4.112845	2	975	1325	1	E																		0	FALSE	F
T2-R-H2O-C_NODE_87_length_2827_cov_4.112845_3	T2-R-H2O-C_NODE_87_length_2827_cov_4.112845	3	1488	2825	1	D														RNA replicase, beta-chain [PF03431.16]	VOG03055	sp|P07393|RDRP_BPGA RNA-directed RNA polymerase beta chain; XhXr	Xr;Xh	0	FALSE	VF
T2-R-H2O-C_NODE_8_length_4349_cov_6.617111_1	T2-R-H2O-C_NODE_8_length_4349_cov_6.617111	1	158	3784	-1	D	YP_009249807.1	YP_009249807.1 putative RNA-dependent RNA polymerase [Rhizoctonia oryzae-sativae mitovirus 1]	FALSE	0.287	92.0	1.263e-19								Mitovirus RNA-dependent RNA polymerase [PF05919.14]	VOG28729	REFSEQ RNA dependent RNA polymerase; Xu	Xu	0	FALSE	F
T2-R-H2O-C_NODE_92_length_2796_cov_45.584587_1	T2-R-H2O-C_NODE_92_length_2796_cov_45.584587	1	2	1243	1	E																		0	FALSE	F
T2-R-H2O-C_NODE_92_length_2796_cov_45.584587_2	T2-R-H2O-C_NODE_92_length_2796_cov_45.584587	2	1297	1650	1	E																		0	FALSE	F
T2-R-H2O-C_NODE_92_length_2796_cov_45.584587_3	T2-R-H2O-C_NODE_92_length_2796_cov_45.584587	3	1796	2794	1	D														RNA replicase, beta-chain [PF03431.16]	VOG03055	sp|P07393|RDRP_BPGA RNA-directed RNA polymerase beta chain; XhXr	Xr;Xh	0	FALSE	VF
T2-R-H2O-C_NODE_93_length_2795_cov_8.147577_1	T2-R-H2O-C_NODE_93_length_2795_cov_8.147577	1	1	111	1	E																		0	FALSE	F
T2-R-H2O-C_NODE_93_length_2795_cov_8.147577_2	T2-R-H2O-C_NODE_93_length_2795_cov_8.147577	2	327	2648	1	D	YP_009249807.1	YP_009249807.1 putative RNA-dependent RNA polymerase [Rhizoctonia oryzae-sativae mitovirus 1]	FALSE	0.4	154.0	4.636e-39								Mitovirus RNA-dependent RNA polymerase [PF05919.14]	VOG06050	sp|Q33339|RDRP_CPMV1 RNA-directed RNA polymerase; XhXr	Xr;Xh	0	FALSE	VF
T2-R-H2O-C_NODE_93_length_2795_cov_8.147577_3	T2-R-H2O-C_NODE_93_length_2795_cov_8.147577	3	2598	2795	-1	E																		0	FALSE	F
T2-R-H2O-C_NODE_96_length_2791_cov_20.841912_1	T2-R-H2O-C_NODE_96_length_2791_cov_20.841912	1	307	2781	1	D	YP_009249807.1	YP_009249807.1 putative RNA-dependent RNA polymerase [Rhizoctonia oryzae-sativae mitovirus 1]	FALSE	0.422	154.0	4.418e-39								Mitovirus RNA-dependent RNA polymerase [PF05919.14]	VOG06050	sp|Q33339|RDRP_CPMV1 RNA-directed RNA polymerase; XhXr	Xr;Xh	0	FALSE	VF
T2-R-H2O-C_NODE_9_length_4176_cov_45.694032_1	T2-R-H2O-C_NODE_9_length_4176_cov_45.694032	1	857	3451	1	D	YP_009249807.1	YP_009249807.1 putative RNA-dependent RNA polymerase [Rhizoctonia oryzae-sativae mitovirus 1]	FALSE	0.346	134.0	7.631e-33								Mitovirus RNA-dependent RNA polymerase [PF05919.14]	VOG06050	sp|Q33339|RDRP_CPMV1 RNA-directed RNA polymerase; XhXr	Xr;Xh	0	FALSE	VF
T2-R-H2O-P-A_NODE_118_length_2849_cov_5.523758_1	T2-R-H2O-P-A_NODE_118_length_2849_cov_5.523758	1	2	1219	1	E																		0	FALSE	F
T2-R-H2O-P-A_NODE_118_length_2849_cov_5.523758_2	T2-R-H2O-P-A_NODE_118_length_2849_cov_5.523758	2	1283	1633	1	E																		0	FALSE	F
T2-R-H2O-P-A_NODE_118_length_2849_cov_5.523758_3	T2-R-H2O-P-A_NODE_118_length_2849_cov_5.523758	3	1633	1752	1	E																		0	FALSE	F
T2-R-H2O-P-A_NODE_118_length_2849_cov_5.523758_4	T2-R-H2O-P-A_NODE_118_length_2849_cov_5.523758	4	1814	2848	1	D														RNA replicase, beta-chain [PF03431.16]				0	FALSE	F
T2-R-H2O-P-A_NODE_127_length_2783_cov_6.419248_1	T2-R-H2O-P-A_NODE_127_length_2783_cov_6.419248	1	1	2688	1	D	YP_009249807.1	YP_009249807.1 putative RNA-dependent RNA polymerase [Rhizoctonia oryzae-sativae mitovirus 1]	FALSE	0.333	106.0	3.849e-24								Mitovirus RNA-dependent RNA polymerase [PF05919.14]	VOG06050	sp|Q33339|RDRP_CPMV1 RNA-directed RNA polymerase; XhXr	Xr;Xh	0	FALSE	VF
T2-R-H2O-P-A_NODE_13_length_4803_cov_9.541209_1	T2-R-H2O-P-A_NODE_13_length_4803_cov_9.541209	1	157	669	-1	E																		0	FALSE	F
T2-R-H2O-P-A_NODE_13_length_4803_cov_9.541209_2	T2-R-H2O-P-A_NODE_13_length_4803_cov_9.541209	2	671	2542	-1	D														Viral coat protein (S domain) [PF00729.21]	VOG01176	sp|P11642|CAPSD_MCMVK Capsid protein; Xs	Xs	0	FALSE	VF
T2-R-H2O-P-A_NODE_13_length_4803_cov_9.541209_3	T2-R-H2O-P-A_NODE_13_length_4803_cov_9.541209	3	2662	4173	-1	D														Viral RNA-dependent RNA polymerase [PF00680.23]				0	FALSE	F
T2-R-H2O-P-A_NODE_13_length_4803_cov_9.541209_4	T2-R-H2O-P-A_NODE_13_length_4803_cov_9.541209	4	4200	4802	-1	E																		0	FALSE	F
T2-R-H2O-P-A_NODE_141_length_2708_cov_34.402730_1	T2-R-H2O-P-A_NODE_141_length_2708_cov_34.402730	1	321	2708	-1	D	YP_009249807.1	YP_009249807.1 putative RNA-dependent RNA polymerase [Rhizoctonia oryzae-sativae mitovirus 1]	FALSE	0.36	142.0	3.057e-35								Mitovirus RNA-dependent RNA polymerase [PF05919.14]	VOG06050	sp|Q33339|RDRP_CPMV1 RNA-directed RNA polymerase; XhXr	Xr;Xh	0	FALSE	VF
T2-R-H2O-P-A_NODE_14_length_4666_cov_10.455495_1	T2-R-H2O-P-A_NODE_14_length_4666_cov_10.455495	1	3	2789	1	D														Viral RNA dependent RNA polymerase [PF00998.26]	VOG05126	sp|P22958|RDRP_TNVA RNA-directed RNA polymerase; XhXr	Xr;Xh	0	FALSE	VF
T2-R-H2O-P-A_NODE_14_length_4666_cov_10.455495_2	T2-R-H2O-P-A_NODE_14_length_4666_cov_10.455495	2	2886	4604	1	D														Viral coat protein (S domain) [PF00729.21]; nodavirus capsid protein [PF11729.11]	VOG01176	sp|P11642|CAPSD_MCMVK Capsid protein; Xs	Xs	0	FALSE	VF
T2-R-H2O-P-A_NODE_15_length_4663_cov_89.356272_1	T2-R-H2O-P-A_NODE_15_length_4663_cov_89.356272	1	152	2056	-1	D														RNA replicase, beta-chain [PF03431.16]	VOG03055	sp|P07393|RDRP_BPGA RNA-directed RNA polymerase beta chain; XhXr	Xr;Xh	0	FALSE	VF
T2-R-H2O-P-A_NODE_15_length_4663_cov_89.356272_2	T2-R-H2O-P-A_NODE_15_length_4663_cov_89.356272	2	2137	2346	-1	E																		0	FALSE	F
T2-R-H2O-P-A_NODE_15_length_4663_cov_89.356272_3	T2-R-H2O-P-A_NODE_15_length_4663_cov_89.356272	3	2343	2531	-1	E																		0	FALSE	F
T2-R-H2O-P-A_NODE_15_length_4663_cov_89.356272_4	T2-R-H2O-P-A_NODE_15_length_4663_cov_89.356272	4	2580	2945	-1	E																		0	FALSE	F
T2-R-H2O-P-A_NODE_15_length_4663_cov_89.356272_5	T2-R-H2O-P-A_NODE_15_length_4663_cov_89.356272	5	3012	4310	-1	E																		0	FALSE	F
T2-R-H2O-P-A_NODE_15_length_4663_cov_89.356272_6	T2-R-H2O-P-A_NODE_15_length_4663_cov_89.356272	6	4421	4579	-1	E																		0	FALSE	F
T2-R-H2O-P-A_NODE_165_length_2578_cov_93.731552_1	T2-R-H2O-P-A_NODE_165_length_2578_cov_93.731552	1	108	2312	-1	D	YP_009249807.1	YP_009249807.1 putative RNA-dependent RNA polymerase [Rhizoctonia oryzae-sativae mitovirus 1]	FALSE	0.346	188.0	1.049e-49								Mitovirus RNA-dependent RNA polymerase [PF05919.14]	VOG06050	sp|Q33339|RDRP_CPMV1 RNA-directed RNA polymerase; XhXr	Xr;Xh	0	FALSE	VF
T2-R-H2O-P-A_NODE_172_length_2540_cov_71.149858_1	T2-R-H2O-P-A_NODE_172_length_2540_cov_71.149858	1	42	2189	-1	D														RNA replicase, beta-chain [PF03431.16]	VOG03055	sp|P07393|RDRP_BPGA RNA-directed RNA polymerase beta chain; XhXr	Xr;Xh	0	FALSE	VF
T2-R-H2O-P-A_NODE_172_length_2540_cov_71.149858_2	T2-R-H2O-P-A_NODE_172_length_2540_cov_71.149858	2	2335	2538	-1	E																		0	FALSE	F
T2-R-H2O-P-A_NODE_17_length_4312_cov_12.391889_1	T2-R-H2O-P-A_NODE_17_length_4312_cov_12.391889	1	566	4192	1	D	YP_009249807.1	YP_009249807.1 putative RNA-dependent RNA polymerase [Rhizoctonia oryzae-sativae mitovirus 1]	FALSE	0.287	92.0	1.263e-19								Mitovirus RNA-dependent RNA polymerase [PF05919.14]	VOG28729	REFSEQ RNA dependent RNA polymerase; Xu	Xu	0	FALSE	F
T2-R-H2O-P-A_NODE_1_length_8169_cov_40.698444_1	T2-R-H2O-P-A_NODE_1_length_8169_cov_40.698444	1	56	703	-1	E																		0	FALSE	F
T2-R-H2O-P-A_NODE_1_length_8169_cov_40.698444_2	T2-R-H2O-P-A_NODE_1_length_8169_cov_40.698444	2	697	1209	-1	E																		0	FALSE	F
T2-R-H2O-P-A_NODE_1_length_8169_cov_40.698444_3	T2-R-H2O-P-A_NODE_1_length_8169_cov_40.698444	3	1707	8168	-1	D														RNA dependent RNA polymerase [PF00978.24]	VOG00042	sp|Q64962|RDRP_ASPVP RNA replication polyprotein; XhXr	Xr;Xh	0	FALSE	VF
T2-R-H2O-P-A_NODE_20_length_4083_cov_140.444915_1	T2-R-H2O-P-A_NODE_20_length_4083_cov_140.444915	1	72	1259	1	E																		0	FALSE	F
T2-R-H2O-P-A_NODE_20_length_4083_cov_140.444915_2	T2-R-H2O-P-A_NODE_20_length_4083_cov_140.444915	2	1320	1670	1	E																		0	FALSE	F
T2-R-H2O-P-A_NODE_20_length_4083_cov_140.444915_3	T2-R-H2O-P-A_NODE_20_length_4083_cov_140.444915	3	1810	4029	1	D														RNA replicase, beta-chain [PF03431.16]	VOG03055	sp|P07393|RDRP_BPGA RNA-directed RNA polymerase beta chain; XhXr	Xr;Xh	0	FALSE	VF
T2-R-H2O-P-A_NODE_22_length_4069_cov_321.843172_1	T2-R-H2O-P-A_NODE_22_length_4069_cov_321.843172	1	80	2227	-1	D														RNA replicase, beta-chain [PF03431.16]	VOG03055	sp|P07393|RDRP_BPGA RNA-directed RNA polymerase beta chain; XhXr	Xr;Xh	0	FALSE	VF
T2-R-H2O-P-A_NODE_22_length_4069_cov_321.843172_2	T2-R-H2O-P-A_NODE_22_length_4069_cov_321.843172	2	2398	2748	-1	E																		0	FALSE	F
T2-R-H2O-P-A_NODE_22_length_4069_cov_321.843172_3	T2-R-H2O-P-A_NODE_22_length_4069_cov_321.843172	3	2807	3985	-1	E																		0	FALSE	F
T2-R-H2O-P-A_NODE_23_length_4032_cov_79.758899_1	T2-R-H2O-P-A_NODE_23_length_4032_cov_79.758899	1	50	2191	-1	D														RNA replicase, beta-chain [PF03431.16]	VOG03055	sp|P07393|RDRP_BPGA RNA-directed RNA polymerase beta chain; XhXr	Xr;Xh	0	FALSE	VF
T2-R-H2O-P-A_NODE_23_length_4032_cov_79.758899_2	T2-R-H2O-P-A_NODE_23_length_4032_cov_79.758899	2	2353	2703	-1	E																		0	FALSE	F
T2-R-H2O-P-A_NODE_23_length_4032_cov_79.758899_3	T2-R-H2O-P-A_NODE_23_length_4032_cov_79.758899	3	2753	3952	-1	E																		0	FALSE	F
T2-R-H2O-P-A_NODE_24_length_4024_cov_78.429547_1	T2-R-H2O-P-A_NODE_24_length_4024_cov_78.429547	1	96	1262	1	E																		0	FALSE	F
T2-R-H2O-P-A_NODE_24_length_4024_cov_78.429547_2	T2-R-H2O-P-A_NODE_24_length_4024_cov_78.429547	2	1303	1653	1	E																		0	FALSE	F
T2-R-H2O-P-A_NODE_24_length_4024_cov_78.429547_3	T2-R-H2O-P-A_NODE_24_length_4024_cov_78.429547	3	1817	3970	1	D														RNA replicase, beta-chain [PF03431.16]	VOG03055	sp|P07393|RDRP_BPGA RNA-directed RNA polymerase beta chain; XhXr	Xr;Xh	0	FALSE	VF
T2-R-H2O-P-A_NODE_26_length_3987_cov_10.502043_1	T2-R-H2O-P-A_NODE_26_length_3987_cov_10.502043	1	319	1638	1	D														Phage maturation protein [PF03863.16]	VOG02849	sp|O64306|MATA2_BPMX1 Maturation protein A2; XhXpXs	Xs;Xh;Xp	0	FALSE	VF
T2-R-H2O-P-A_NODE_26_length_3987_cov_10.502043_2	T2-R-H2O-P-A_NODE_26_length_3987_cov_10.502043	2	1664	2134	1	E																		0	FALSE	F
T2-R-H2O-P-A_NODE_26_length_3987_cov_10.502043_3	T2-R-H2O-P-A_NODE_26_length_3987_cov_10.502043	3	2161	2304	1	E																		0	FALSE	F
T2-R-H2O-P-A_NODE_26_length_3987_cov_10.502043_4	T2-R-H2O-P-A_NODE_26_length_3987_cov_10.502043	4	2348	3985	1	D														RNA replicase, beta-chain [PF03431.16]	VOG03055	sp|P07393|RDRP_BPGA RNA-directed RNA polymerase beta chain; XhXr	Xr;Xh	0	FALSE	VF
T2-R-H2O-P-A_NODE_28_length_3972_cov_16.340938_1	T2-R-H2O-P-A_NODE_28_length_3972_cov_16.340938	1	3	1238	1	E																		0	FALSE	F
T2-R-H2O-P-A_NODE_28_length_3972_cov_16.340938_2	T2-R-H2O-P-A_NODE_28_length_3972_cov_16.340938	2	1297	1650	1	E																		0	FALSE	F
T2-R-H2O-P-A_NODE_28_length_3972_cov_16.340938_3	T2-R-H2O-P-A_NODE_28_length_3972_cov_16.340938	3	1811	3970	1	D														RNA replicase, beta-chain [PF03431.16]	VOG03055	sp|P07393|RDRP_BPGA RNA-directed RNA polymerase beta chain; XhXr	Xr;Xh	0	FALSE	VF
T2-R-H2O-P-A_NODE_29_length_3967_cov_21.515914_1	T2-R-H2O-P-A_NODE_29_length_3967_cov_21.515914	1	1	1155	1	D														Phage maturation protein [PF03863.16]				0	FALSE	F
T2-R-H2O-P-A_NODE_29_length_3967_cov_21.515914_2	T2-R-H2O-P-A_NODE_29_length_3967_cov_21.515914	2	1213	1566	1	E																		0	FALSE	F
T2-R-H2O-P-A_NODE_29_length_3967_cov_21.515914_3	T2-R-H2O-P-A_NODE_29_length_3967_cov_21.515914	3	1566	1679	1	E																		0	FALSE	F
T2-R-H2O-P-A_NODE_29_length_3967_cov_21.515914_4	T2-R-H2O-P-A_NODE_29_length_3967_cov_21.515914	4	1739	3904	1	D														RNA replicase, beta-chain [PF03431.16]	VOG03055	sp|P07393|RDRP_BPGA RNA-directed RNA polymerase beta chain; XhXr	Xr;Xh	0	FALSE	VF
T2-R-H2O-P-A_NODE_32_length_3876_cov_7.654928_1	T2-R-H2O-P-A_NODE_32_length_3876_cov_7.654928	1	1	2385	-1	E																		0	FALSE	F
T2-R-H2O-P-A_NODE_32_length_3876_cov_7.654928_2	T2-R-H2O-P-A_NODE_32_length_3876_cov_7.654928	2	2369	3874	-1	E																		0	FALSE	F
T2-R-H2O-P-A_NODE_37_length_3805_cov_53.217729_1	T2-R-H2O-P-A_NODE_37_length_3805_cov_53.217729	1	3	1049	1	D														Phage maturation protein [PF03863.16]	VOG02849	sp|O64306|MATA2_BPMX1 Maturation protein A2; XhXpXs	Xs;Xh;Xp	0	FALSE	VF
T2-R-H2O-P-A_NODE_37_length_3805_cov_53.217729_2	T2-R-H2O-P-A_NODE_37_length_3805_cov_53.217729	2	1103	1456	1	E																		0	FALSE	F
T2-R-H2O-P-A_NODE_37_length_3805_cov_53.217729_3	T2-R-H2O-P-A_NODE_37_length_3805_cov_53.217729	3	1615	3768	1	D														RNA replicase, beta-chain [PF03431.16]	VOG03055	sp|P07393|RDRP_BPGA RNA-directed RNA polymerase beta chain; XhXr	Xr;Xh	0	FALSE	VF
T2-R-H2O-P-A_NODE_38_length_3785_cov_6.955843_1	T2-R-H2O-P-A_NODE_38_length_3785_cov_6.955843	1	3	1802	-1	D														RNA replicase, beta-chain [PF03431.16]	VOG03055	sp|P07393|RDRP_BPGA RNA-directed RNA polymerase beta chain; XhXr	Xr;Xh	0	FALSE	VF
T2-R-H2O-P-A_NODE_38_length_3785_cov_6.955843_2	T2-R-H2O-P-A_NODE_38_length_3785_cov_6.955843	2	1884	2276	-1	E																		0	FALSE	F
T2-R-H2O-P-A_NODE_38_length_3785_cov_6.955843_3	T2-R-H2O-P-A_NODE_38_length_3785_cov_6.955843	3	2311	3783	-1	E																		0	FALSE	F
T2-R-H2O-P-A_NODE_39_length_3778_cov_10.197734_1	T2-R-H2O-P-A_NODE_39_length_3778_cov_10.197734	1	18	3209	-1	D	YP_009249807.1	YP_009249807.1 putative RNA-dependent RNA polymerase [Rhizoctonia oryzae-sativae mitovirus 1]	FALSE	0.27	115.0	8.965e-27								Mitovirus RNA-dependent RNA polymerase [PF05919.14]	VOG06050	sp|Q33339|RDRP_CPMV1 RNA-directed RNA polymerase; XhXr	Xr;Xh	0	FALSE	VF
T2-R-H2O-P-A_NODE_3_length_6674_cov_13.726639_1	T2-R-H2O-P-A_NODE_3_length_6674_cov_13.726639	1	1	6639	1	D	YP_009246413.1	YP_009246413.1 polymerase [Zerdali virus]	FALSE	0.186	287.0	3.151e-78								Bunyavirus RNA dependent RNA polymerase [PF04196.15]	VOG12153	sp|P37800|L_TOSV RNA-directed RNA polymerase L; XhXrXs	Xr;Xh;Xs	0	FALSE	VF
T2-R-H2O-P-A_NODE_40_length_3775_cov_7.323974_1	T2-R-H2O-P-A_NODE_40_length_3775_cov_7.323974	1	1	1428	-1	D														RNA replicase, beta-chain [PF03431.16]	VOG03055	sp|P07393|RDRP_BPGA RNA-directed RNA polymerase beta chain; XhXr	Xr;Xh	0	FALSE	VF
T2-R-H2O-P-A_NODE_40_length_3775_cov_7.323974_2	T2-R-H2O-P-A_NODE_40_length_3775_cov_7.323974	2	1617	2087	-1	E																		0	FALSE	F
T2-R-H2O-P-A_NODE_40_length_3775_cov_7.323974_3	T2-R-H2O-P-A_NODE_40_length_3775_cov_7.323974	3	2102	3385	-1	D														Phage maturation protein [PF03863.16]	VOG02849	sp|O64306|MATA2_BPMX1 Maturation protein A2; XhXpXs	Xs;Xh;Xp	0	FALSE	VF
T2-R-H2O-P-A_NODE_40_length_3775_cov_7.323974_4	T2-R-H2O-P-A_NODE_40_length_3775_cov_7.323974	4	3474	3731	-1	E																		0	FALSE	F
T2-R-H2O-P-A_NODE_61_length_3361_cov_42.957751_1	T2-R-H2O-P-A_NODE_61_length_3361_cov_42.957751	1	725	3361	-1	D	YP_009249807.1	YP_009249807.1 putative RNA-dependent RNA polymerase [Rhizoctonia oryzae-sativae mitovirus 1]	FALSE	0.346	134.0	7.928e-33								Mitovirus RNA-dependent RNA polymerase [PF05919.14]	VOG06050	sp|Q33339|RDRP_CPMV1 RNA-directed RNA polymerase; XhXr	Xr;Xh	0	FALSE	VF
T2-R-H2O-P-A_NODE_65_length_3334_cov_21.131168_1	T2-R-H2O-P-A_NODE_65_length_3334_cov_21.131168	1	32	3235	1	E															VOG29973	REFSEQ RNA-dependent RNA polymerase; Xu	Xu	0	FALSE	F
T2-R-H2O-P-A_NODE_67_length_3296_cov_24.409612_1	T2-R-H2O-P-A_NODE_67_length_3296_cov_24.409612	1	92	2608	-1	D	YP_009249807.1	YP_009249807.1 putative RNA-dependent RNA polymerase [Rhizoctonia oryzae-sativae mitovirus 1]	FALSE	0.368	138.0	5.777e-34								Mitovirus RNA-dependent RNA polymerase [PF05919.14]	VOG06050	sp|Q33339|RDRP_CPMV1 RNA-directed RNA polymerase; XhXr	Xr;Xh	0	FALSE	VF
T2-R-H2O-P-A_NODE_73_length_3237_cov_6.853443_1	T2-R-H2O-P-A_NODE_73_length_3237_cov_6.853443	1	3	2468	1	D	YP_006390075.1	YP_006390075.1 NIb [Cyrtanthus elatus virus A]	FALSE	0.211	72.0	5.434e-14								Viral RNA-dependent RNA polymerase [PF00680.23]	VOG00817	sp|P13529|POLG_PPVD Genome polyprotein; XhXrXs	Xr;Xh;Xs	0	FALSE	VF
T2-R-H2O-P-A_NODE_73_length_3237_cov_6.853443_2	T2-R-H2O-P-A_NODE_73_length_3237_cov_6.853443	2	2761	3237	1	E																		0	FALSE	F
T2-R-H2O-P-A_NODE_7_length_6182_cov_29.904598_1	T2-R-H2O-P-A_NODE_7_length_6182_cov_29.904598	1	80	6088	-1	D														RNA dependent RNA polymerase [PF00978.24]; Viral methyltransferase [PF01660.20]				0	FALSE	F
T2-R-H2O-P-A_NODE_80_length_3147_cov_7.328023_1	T2-R-H2O-P-A_NODE_80_length_3147_cov_7.328023	1	84	1436	1	E																		0	FALSE	F
T2-R-H2O-P-A_NODE_80_length_3147_cov_7.328023_2	T2-R-H2O-P-A_NODE_80_length_3147_cov_7.328023	2	1470	1862	1	E																		0	FALSE	F
T2-R-H2O-P-A_NODE_80_length_3147_cov_7.328023_3	T2-R-H2O-P-A_NODE_80_length_3147_cov_7.328023	3	1941	3146	1	D														RNA replicase, beta-chain [PF03431.16]				0	FALSE	F
T2-R-H2O-P-A_NODE_83_length_3115_cov_17.902760_1	T2-R-H2O-P-A_NODE_83_length_3115_cov_17.902760	1	1	1323	-1	D														RNA replicase, beta-chain [PF03431.16]	VOG03055	sp|P07393|RDRP_BPGA RNA-directed RNA polymerase beta chain; XhXr	Xr;Xh	0	FALSE	VF
T2-R-H2O-P-A_NODE_83_length_3115_cov_17.902760_2	T2-R-H2O-P-A_NODE_83_length_3115_cov_17.902760	2	1477	1830	-1	E																		0	FALSE	F
T2-R-H2O-P-A_NODE_83_length_3115_cov_17.902760_3	T2-R-H2O-P-A_NODE_83_length_3115_cov_17.902760	3	1886	3115	-1	E																		0	FALSE	F
T2-R-H2O-P-A_NODE_98_length_2994_cov_6.491960_1	T2-R-H2O-P-A_NODE_98_length_2994_cov_6.491960	1	1	270	1	E																		0	FALSE	F
T2-R-H2O-P-A_NODE_98_length_2994_cov_6.491960_2	T2-R-H2O-P-A_NODE_98_length_2994_cov_6.491960	2	311	682	1	E																		0	FALSE	F
T2-R-H2O-P-A_NODE_98_length_2994_cov_6.491960_3	T2-R-H2O-P-A_NODE_98_length_2994_cov_6.491960	3	745	2739	1	D														RNA replicase, beta-chain [PF03431.16]	VOG03055	sp|P07393|RDRP_BPGA RNA-directed RNA polymerase beta chain; XhXr	Xr;Xh	0	FALSE	VF
T2-R-H2O-P-A_NODE_98_length_2994_cov_6.491960_4	T2-R-H2O-P-A_NODE_98_length_2994_cov_6.491960	4	2705	2896	1	E																		0	FALSE	F
T2-R-H2O-P-B_NODE_10_length_4257_cov_6.543717_1	T2-R-H2O-P-B_NODE_10_length_4257_cov_6.543717	1	3	4256	1	D														Viral methyltransferase [PF01660.20]	VOG00042	sp|Q64962|RDRP_ASPVP RNA replication polyprotein; XhXr	Xr;Xh	0	FALSE	VF
T2-R-H2O-P-B_NODE_11_length_4110_cov_4.961872_1	T2-R-H2O-P-B_NODE_11_length_4110_cov_4.961872	1	1	2814	1	D														Viral RNA dependent RNA polymerase [PF00998.26]	VOG05126	sp|P22958|RDRP_TNVA RNA-directed RNA polymerase; XhXr	Xr;Xh	0	FALSE	VF
T2-R-H2O-P-B_NODE_11_length_4110_cov_4.961872_2	T2-R-H2O-P-B_NODE_11_length_4110_cov_4.961872	2	2911	4110	1	D														Viral coat protein (S domain) [PF00729.21]; nodavirus capsid protein [PF11729.11]	VOG01176	sp|P11642|CAPSD_MCMVK Capsid protein; Xs	Xs	0	FALSE	VF
T2-R-H2O-P-B_NODE_12_length_4101_cov_4.134739_1	T2-R-H2O-P-B_NODE_12_length_4101_cov_4.134739	1	2	262	-1	E																		0	FALSE	F
T2-R-H2O-P-B_NODE_12_length_4101_cov_4.134739_2	T2-R-H2O-P-B_NODE_12_length_4101_cov_4.134739	2	348	4100	-1	D														RNA helicase [PF00910.25]	VOG03061	sp|P36312|POL1_CPSMV RNA1 polyprotein; XhXr	Xr;Xh	1	FALSE	VF
T2-R-H2O-P-B_NODE_13_length_4083_cov_191.338485_1	T2-R-H2O-P-B_NODE_13_length_4083_cov_191.338485	1	93	2240	-1	D														RNA replicase, beta-chain [PF03431.16]	VOG03055	sp|P07393|RDRP_BPGA RNA-directed RNA polymerase beta chain; XhXr	Xr;Xh	0	FALSE	VF
T2-R-H2O-P-B_NODE_13_length_4083_cov_191.338485_2	T2-R-H2O-P-B_NODE_13_length_4083_cov_191.338485	2	2411	2761	-1	E																		0	FALSE	F
T2-R-H2O-P-B_NODE_13_length_4083_cov_191.338485_3	T2-R-H2O-P-B_NODE_13_length_4083_cov_191.338485	3	2820	3998	-1	E																		0	FALSE	F
T2-R-H2O-P-B_NODE_14_length_4079_cov_61.811876_1	T2-R-H2O-P-B_NODE_14_length_4079_cov_61.811876	1	74	1261	1	E																		0	FALSE	F
T2-R-H2O-P-B_NODE_14_length_4079_cov_61.811876_2	T2-R-H2O-P-B_NODE_14_length_4079_cov_61.811876	2	1322	1672	1	E																		0	FALSE	F
T2-R-H2O-P-B_NODE_14_length_4079_cov_61.811876_3	T2-R-H2O-P-B_NODE_14_length_4079_cov_61.811876	3	1812	4031	1	D														RNA replicase, beta-chain [PF03431.16]	VOG03055	sp|P07393|RDRP_BPGA RNA-directed RNA polymerase beta chain; XhXr	Xr;Xh	0	FALSE	VF
T2-R-H2O-P-B_NODE_15_length_4050_cov_46.690123_1	T2-R-H2O-P-B_NODE_15_length_4050_cov_46.690123	1	45	1367	1	E																		0	FALSE	F
T2-R-H2O-P-B_NODE_15_length_4050_cov_46.690123_2	T2-R-H2O-P-B_NODE_15_length_4050_cov_46.690123	2	1372	1887	1	E																		0	FALSE	F
T2-R-H2O-P-B_NODE_15_length_4050_cov_46.690123_3	T2-R-H2O-P-B_NODE_15_length_4050_cov_46.690123	3	2164	4050	1	D														RNA replicase, beta-chain [PF03431.16]	VOG03055	sp|P07393|RDRP_BPGA RNA-directed RNA polymerase beta chain; XhXr	Xr;Xh	0	FALSE	VF
T2-R-H2O-P-B_NODE_16_length_4027_cov_55.786400_1	T2-R-H2O-P-B_NODE_16_length_4027_cov_55.786400	1	50	2191	-1	D														RNA replicase, beta-chain [PF03431.16]	VOG03055	sp|P07393|RDRP_BPGA RNA-directed RNA polymerase beta chain; XhXr	Xr;Xh	0	FALSE	VF
T2-R-H2O-P-B_NODE_16_length_4027_cov_55.786400_2	T2-R-H2O-P-B_NODE_16_length_4027_cov_55.786400	2	2353	2703	-1	E																		0	FALSE	F
T2-R-H2O-P-B_NODE_16_length_4027_cov_55.786400_3	T2-R-H2O-P-B_NODE_16_length_4027_cov_55.786400	3	2753	3952	-1	E																		0	FALSE	F
T2-R-H2O-P-B_NODE_17_length_4008_cov_15.717043_1	T2-R-H2O-P-B_NODE_17_length_4008_cov_15.717043	1	2	4006	-1	D														Viral methyltransferase [PF01660.20]				0	FALSE	F
T2-R-H2O-P-B_NODE_18_length_3961_cov_21.852442_1	T2-R-H2O-P-B_NODE_18_length_3961_cov_21.852442	1	2	1231	1	D														Phage maturation protein [PF03863.16]	VOG02849	sp|O64306|MATA2_BPMX1 Maturation protein A2; XhXpXs	Xs;Xh;Xp	0	FALSE	VF
T2-R-H2O-P-B_NODE_18_length_3961_cov_21.852442_2	T2-R-H2O-P-B_NODE_18_length_3961_cov_21.852442	2	1285	1638	1	E																		0	FALSE	F
T2-R-H2O-P-B_NODE_18_length_3961_cov_21.852442_3	T2-R-H2O-P-B_NODE_18_length_3961_cov_21.852442	3	1797	3950	1	D														RNA replicase, beta-chain [PF03431.16]	VOG03055	sp|P07393|RDRP_BPGA RNA-directed RNA polymerase beta chain; XhXr	Xr;Xh	0	FALSE	VF
T2-R-H2O-P-B_NODE_19_length_3951_cov_20.239948_1	T2-R-H2O-P-B_NODE_19_length_3951_cov_20.239948	1	2	1273	1	D														Phage maturation protein [PF03863.16]				0	FALSE	F
T2-R-H2O-P-B_NODE_19_length_3951_cov_20.239948_2	T2-R-H2O-P-B_NODE_19_length_3951_cov_20.239948	2	1331	1684	1	E																		0	FALSE	F
T2-R-H2O-P-B_NODE_19_length_3951_cov_20.239948_3	T2-R-H2O-P-B_NODE_19_length_3951_cov_20.239948	3	1684	1797	1	E																		0	FALSE	F
T2-R-H2O-P-B_NODE_19_length_3951_cov_20.239948_4	T2-R-H2O-P-B_NODE_19_length_3951_cov_20.239948	4	1857	3950	1	D														RNA replicase, beta-chain [PF03431.16]	VOG03055	sp|P07393|RDRP_BPGA RNA-directed RNA polymerase beta chain; XhXr	Xr;Xh	0	FALSE	VF
T2-R-H2O-P-B_NODE_1_length_6860_cov_12.717190_1	T2-R-H2O-P-B_NODE_1_length_6860_cov_12.717190	1	50	2734	1	E																		0	FALSE	F
T2-R-H2O-P-B_NODE_1_length_6860_cov_12.717190_2	T2-R-H2O-P-B_NODE_1_length_6860_cov_12.717190	2	2761	4272	1	D														Viral RNA-dependent RNA polymerase [PF00680.23]				0	FALSE	F
T2-R-H2O-P-B_NODE_1_length_6860_cov_12.717190_3	T2-R-H2O-P-B_NODE_1_length_6860_cov_12.717190	3	4392	6263	1	D														Viral coat protein (S domain) [PF00729.21]	VOG01176	sp|P11642|CAPSD_MCMVK Capsid protein; Xs	Xs	0	FALSE	VF
T2-R-H2O-P-B_NODE_1_length_6860_cov_12.717190_4	T2-R-H2O-P-B_NODE_1_length_6860_cov_12.717190	4	6265	6777	1	E																		0	FALSE	F
T2-R-H2O-P-B_NODE_28_length_3330_cov_13.597116_1	T2-R-H2O-P-B_NODE_28_length_3330_cov_13.597116	1	695	3211	1	D	YP_009249807.1	YP_009249807.1 putative RNA-dependent RNA polymerase [Rhizoctonia oryzae-sativae mitovirus 1]	FALSE	0.368	138.0	5.777e-34								Mitovirus RNA-dependent RNA polymerase [PF05919.14]	VOG06050	sp|Q33339|RDRP_CPMV1 RNA-directed RNA polymerase; XhXr	Xr;Xh	0	FALSE	VF
T2-R-H2O-P-B_NODE_36_length_2985_cov_15.232327_1	T2-R-H2O-P-B_NODE_36_length_2985_cov_15.232327	1	2	2983	1	E	YP_009241365.1	YP_009241365.1 RNA-dependent RNA polymerase [Phytophthora infestans RNA virus 4]	FALSE	0.226	178.0	4.2799999999999995e-46									VOG09933	REFSEQ RNA-dependent RNA polymerase; Xu	Xu	0	FALSE	F
T2-R-H2O-P-B_NODE_3_length_5089_cov_13.176764_1	T2-R-H2O-P-B_NODE_3_length_5089_cov_13.176764	1	147	833	-1	E																		0	FALSE	F
T2-R-H2O-P-B_NODE_3_length_5089_cov_13.176764_2	T2-R-H2O-P-B_NODE_3_length_5089_cov_13.176764	2	867	5087	-1	D														RNA dependent RNA polymerase [PF00978.24]; Viral (Superfamily 1) RNA helicase [PF01443.21]				0	FALSE	F
T2-R-H2O-P-B_NODE_45_length_2901_cov_107.464311_1	T2-R-H2O-P-B_NODE_45_length_2901_cov_107.464311	1	324	2504	1	D	YP_009249807.1	YP_009249807.1 putative RNA-dependent RNA polymerase [Rhizoctonia oryzae-sativae mitovirus 1]	FALSE	0.303	167.0	3.975e-43								Mitovirus RNA-dependent RNA polymerase [PF05919.14]	VOG06050	sp|Q33339|RDRP_CPMV1 RNA-directed RNA polymerase; XhXr	Xr;Xh	0	FALSE	VF
T2-R-H2O-P-B_NODE_50_length_2887_cov_9.397372_1	T2-R-H2O-P-B_NODE_50_length_2887_cov_9.397372	1	192	2885	-1	D	YP_009249807.1	YP_009249807.1 putative RNA-dependent RNA polymerase [Rhizoctonia oryzae-sativae mitovirus 1]	FALSE	0.348	123.0	3.429e-29								Mitovirus RNA-dependent RNA polymerase [PF05919.14]	VOG06050	sp|Q33339|RDRP_CPMV1 RNA-directed RNA polymerase; XhXr	Xr;Xh	0	FALSE	VF
T2-R-H2O-P-B_NODE_52_length_2877_cov_40.834640_1	T2-R-H2O-P-B_NODE_52_length_2877_cov_40.834640	1	3	1238	1	E																		0	FALSE	F
T2-R-H2O-P-B_NODE_52_length_2877_cov_40.834640_2	T2-R-H2O-P-B_NODE_52_length_2877_cov_40.834640	2	1292	1645	1	E																		0	FALSE	F
T2-R-H2O-P-B_NODE_52_length_2877_cov_40.834640_3	T2-R-H2O-P-B_NODE_52_length_2877_cov_40.834640	3	1791	2876	1	D														RNA replicase, beta-chain [PF03431.16]	VOG03055	sp|P07393|RDRP_BPGA RNA-directed RNA polymerase beta chain; XhXr	Xr;Xh	0	FALSE	VF
T2-R-H2O-P-B_NODE_58_length_2815_cov_9.008746_1	T2-R-H2O-P-B_NODE_58_length_2815_cov_9.008746	1	289	2814	1	D	YP_009249807.1	YP_009249807.1 putative RNA-dependent RNA polymerase [Rhizoctonia oryzae-sativae mitovirus 1]	FALSE	0.296	111.0	7.093000000000001e-26								Mitovirus RNA-dependent RNA polymerase [PF05919.14]	VOG06050	sp|Q33339|RDRP_CPMV1 RNA-directed RNA polymerase; XhXr	Xr;Xh	0	FALSE	VF
T2-R-H2O-P-B_NODE_61_length_2805_cov_8.292977_1	T2-R-H2O-P-B_NODE_61_length_2805_cov_8.292977	1	2	2029	1	D														Mitovirus RNA-dependent RNA polymerase [PF05919.14]	VOG00615	REFSEQ RNA-dependent RNA polymerase; Xu	Xu	0	FALSE	F
T2-R-H2O-P-B_NODE_61_length_2805_cov_8.292977_2	T2-R-H2O-P-B_NODE_61_length_2805_cov_8.292977	2	1883	2434	-1	E																		0	FALSE	F
T2-R-H2O-P-B_NODE_63_length_2778_cov_7.721093_1	T2-R-H2O-P-B_NODE_63_length_2778_cov_7.721093	1	351	1001	1	E																		0	FALSE	F
T2-R-H2O-P-B_NODE_63_length_2778_cov_7.721093_2	T2-R-H2O-P-B_NODE_63_length_2778_cov_7.721093	2	1215	1571	1	D	YP_009249807.1	YP_009249807.1 putative RNA-dependent RNA polymerase [Rhizoctonia oryzae-sativae mitovirus 1]	FALSE	0.391	82.0	2.9150000000000005e-20								Mitovirus RNA-dependent RNA polymerase [PF05919.14]				0	FALSE	F
T2-R-H2O-P-B_NODE_63_length_2778_cov_7.721093_3	T2-R-H2O-P-B_NODE_63_length_2778_cov_7.721093	3	1659	1961	1	D														Mitovirus RNA-dependent RNA polymerase [PF05919.14]				0	FALSE	F
T2-R-H2O-P-B_NODE_63_length_2778_cov_7.721093_4	T2-R-H2O-P-B_NODE_63_length_2778_cov_7.721093	4	2037	2642	1	E																		0	FALSE	F
T2-R-H2O-P-B_NODE_6_length_4658_cov_55.429257_1	T2-R-H2O-P-B_NODE_6_length_4658_cov_55.429257	1	86	244	1	E																		0	FALSE	F
T2-R-H2O-P-B_NODE_6_length_4658_cov_55.429257_2	T2-R-H2O-P-B_NODE_6_length_4658_cov_55.429257	2	355	1653	1	E																		0	FALSE	F
T2-R-H2O-P-B_NODE_6_length_4658_cov_55.429257_3	T2-R-H2O-P-B_NODE_6_length_4658_cov_55.429257	3	1720	2085	1	E																		0	FALSE	F
T2-R-H2O-P-B_NODE_6_length_4658_cov_55.429257_4	T2-R-H2O-P-B_NODE_6_length_4658_cov_55.429257	4	2134	2322	1	E																		0	FALSE	F
T2-R-H2O-P-B_NODE_6_length_4658_cov_55.429257_5	T2-R-H2O-P-B_NODE_6_length_4658_cov_55.429257	5	2319	2528	1	E																		0	FALSE	F
T2-R-H2O-P-B_NODE_6_length_4658_cov_55.429257_6	T2-R-H2O-P-B_NODE_6_length_4658_cov_55.429257	6	2609	4513	1	D														RNA replicase, beta-chain [PF03431.16]	VOG03055	sp|P07393|RDRP_BPGA RNA-directed RNA polymerase beta chain; XhXr	Xr;Xh	0	FALSE	VF
T2-R-H2O-P-B_NODE_70_length_2730_cov_8.707033_1	T2-R-H2O-P-B_NODE_70_length_2730_cov_8.707033	1	755	2728	1	D	YP_009249807.1	YP_009249807.1 putative RNA-dependent RNA polymerase [Rhizoctonia oryzae-sativae mitovirus 1]	FALSE	0.21	71.0	8.885e-14								Mitovirus RNA-dependent RNA polymerase [PF05919.14]	VOG06050	sp|Q33339|RDRP_CPMV1 RNA-directed RNA polymerase; XhXr	Xr;Xh	0	FALSE	VF
T2-R-H2O-P-B_NODE_71_length_2711_cov_5.861742_1	T2-R-H2O-P-B_NODE_71_length_2711_cov_5.861742	1	490	2586	1	D	YP_009249807.1	YP_009249807.1 putative RNA-dependent RNA polymerase [Rhizoctonia oryzae-sativae mitovirus 1]	FALSE	0.288	153.0	5.226e-39								Mitovirus RNA-dependent RNA polymerase [PF05919.14]	VOG06050	sp|Q33339|RDRP_CPMV1 RNA-directed RNA polymerase; XhXr	Xr;Xh	0	FALSE	VF
T2-R-H2O-P-B_NODE_72_length_2708_cov_29.581722_1	T2-R-H2O-P-B_NODE_72_length_2708_cov_29.581722	1	1	2388	1	D	YP_009249807.1	YP_009249807.1 putative RNA-dependent RNA polymerase [Rhizoctonia oryzae-sativae mitovirus 1]	FALSE	0.349	136.0	2.672e-33								Mitovirus RNA-dependent RNA polymerase [PF05919.14]	VOG06050	sp|Q33339|RDRP_CPMV1 RNA-directed RNA polymerase; XhXr	Xr;Xh	0	FALSE	VF
T2-R-H2O-P-B_NODE_78_length_2612_cov_21.110980_1	T2-R-H2O-P-B_NODE_78_length_2612_cov_21.110980	1	2	2590	-1	D														Viral RNA-dependent RNA polymerase [PF00680.23]	VOG02928	REFSEQ hypothetical protein; Xu	Xu	0	FALSE	F
T2-R-H2O-P-B_NODE_82_length_2582_cov_3.947431_1	T2-R-H2O-P-B_NODE_82_length_2582_cov_3.947431	1	3	2132	1	D	YP_009249807.1	YP_009249807.1 putative RNA-dependent RNA polymerase [Rhizoctonia oryzae-sativae mitovirus 1]	FALSE	0.352	132.0	1.779e-32								Mitovirus RNA-dependent RNA polymerase [PF05919.14]	VOG06050	sp|Q33339|RDRP_CPMV1 RNA-directed RNA polymerase; XhXr	Xr;Xh	0	FALSE	VF
T2-R-H2O-P-B_NODE_83_length_2581_cov_81.389641_1	T2-R-H2O-P-B_NODE_83_length_2581_cov_81.389641	1	110	2236	-1	D	YP_009249807.1	YP_009249807.1 putative RNA-dependent RNA polymerase [Rhizoctonia oryzae-sativae mitovirus 1]	FALSE	0.341	184.0	1.08e-48								Mitovirus RNA-dependent RNA polymerase [PF05919.14]	VOG06050	sp|Q33339|RDRP_CPMV1 RNA-directed RNA polymerase; XhXr	Xr;Xh	0	FALSE	VF
T2-R-H2O-P-B_NODE_88_length_2557_cov_4.542237_1	T2-R-H2O-P-B_NODE_88_length_2557_cov_4.542237	1	3	755	-1	D														Mitovirus RNA-dependent RNA polymerase [PF05919.14]				0	FALSE	F
T2-R-H2O-P-B_NODE_88_length_2557_cov_4.542237_2	T2-R-H2O-P-B_NODE_88_length_2557_cov_4.542237	2	810	2234	-1	D	YP_009249807.1	YP_009249807.1 putative RNA-dependent RNA polymerase [Rhizoctonia oryzae-sativae mitovirus 1]	FALSE	0.362	104.0	2.217e-24								Mitovirus RNA-dependent RNA polymerase [PF05919.14]	VOG06050	sp|Q33339|RDRP_CPMV1 RNA-directed RNA polymerase; XhXr	Xr;Xh	0	FALSE	VF
T2-R-H2O-P-B_NODE_8_length_4561_cov_19.259243_1	T2-R-H2O-P-B_NODE_8_length_4561_cov_19.259243	1	2	703	-1	D														nodavirus capsid protein [PF11729.11]; Viral coat protein (S domain) [PF00729.21]	VOG01176	sp|P11642|CAPSD_MCMVK Capsid protein; Xs	Xs	0	FALSE	VF
T2-R-H2O-P-B_NODE_8_length_4561_cov_19.259243_2	T2-R-H2O-P-B_NODE_8_length_4561_cov_19.259243	2	834	4502	-1	D														Viral RNA dependent RNA polymerase [PF00998.26]; Viral methyltransferase [PF01660.20]	VOG05126	sp|P22958|RDRP_TNVA RNA-directed RNA polymerase; XhXr	Xr;Xh	0	FALSE	VF
T2-R-H2O-P-B_NODE_92_length_2533_cov_9.572705_1	T2-R-H2O-P-B_NODE_92_length_2533_cov_9.572705	1	1	1773	-1	D														RNA replicase, beta-chain [PF03431.16]	VOG03055	sp|P07393|RDRP_BPGA RNA-directed RNA polymerase beta chain; XhXr	Xr;Xh	0	FALSE	VF
T2-R-H2O-P-B_NODE_92_length_2533_cov_9.572705_2	T2-R-H2O-P-B_NODE_92_length_2533_cov_9.572705	2	1865	2236	-1	E																		0	FALSE	F
T2-R-H2O-P-B_NODE_9_length_4350_cov_14.749007_1	T2-R-H2O-P-B_NODE_9_length_4350_cov_14.749007	1	567	4094	1	D	YP_009249807.1	YP_009249807.1 putative RNA-dependent RNA polymerase [Rhizoctonia oryzae-sativae mitovirus 1]	FALSE	0.287	92.0	1.215e-19								Mitovirus RNA-dependent RNA polymerase [PF05919.14]	VOG28729	REFSEQ RNA dependent RNA polymerase; Xu	Xu	0	FALSE	F
T2-R-H2O-P-C_NODE_116_length_2708_cov_24.078498_1	T2-R-H2O-P-C_NODE_116_length_2708_cov_24.078498	1	321	2708	-1	D	YP_009249807.1	YP_009249807.1 putative RNA-dependent RNA polymerase [Rhizoctonia oryzae-sativae mitovirus 1]	FALSE	0.36	142.0	3.057e-35								Mitovirus RNA-dependent RNA polymerase [PF05919.14]	VOG06050	sp|Q33339|RDRP_CPMV1 RNA-directed RNA polymerase; XhXr	Xr;Xh	0	FALSE	VF
T2-R-H2O-P-C_NODE_131_length_2673_cov_7.240968_1	T2-R-H2O-P-C_NODE_131_length_2673_cov_7.240968	1	1	2673	1	D	YP_009249807.1	YP_009249807.1 putative RNA-dependent RNA polymerase [Rhizoctonia oryzae-sativae mitovirus 1]	FALSE	0.287	92.0	8.049000000000001e-20								Mitovirus RNA-dependent RNA polymerase [PF05919.14]	VOG28729	REFSEQ RNA dependent RNA polymerase; Xu	Xu	0	FALSE	F
T2-R-H2O-P-C_NODE_135_length_2664_cov_5.884690_1	T2-R-H2O-P-C_NODE_135_length_2664_cov_5.884690	1	2	1861	-1	D	YP_009249807.1	YP_009249807.1 putative RNA-dependent RNA polymerase [Rhizoctonia oryzae-sativae mitovirus 1]	FALSE	0.38	145.0	1.134e-36								Mitovirus RNA-dependent RNA polymerase [PF05919.14]	VOG06050	sp|Q33339|RDRP_CPMV1 RNA-directed RNA polymerase; XhXr	Xr;Xh	0	FALSE	VF
T2-R-H2O-P-C_NODE_135_length_2664_cov_5.884690_2	T2-R-H2O-P-C_NODE_135_length_2664_cov_5.884690	2	2474	2662	-1	E																		0	FALSE	F
T2-R-H2O-P-C_NODE_136_length_2663_cov_3.108796_1	T2-R-H2O-P-C_NODE_136_length_2663_cov_3.108796	1	2	217	1	E																		0	FALSE	F
T2-R-H2O-P-C_NODE_136_length_2663_cov_3.108796_2	T2-R-H2O-P-C_NODE_136_length_2663_cov_3.108796	2	147	1325	-1	D														RNA replicase, beta-chain [PF03431.16]	VOG03055	sp|P07393|RDRP_BPGA RNA-directed RNA polymerase beta chain; XhXr	Xr;Xh	0	FALSE	VF
T2-R-H2O-P-C_NODE_136_length_2663_cov_3.108796_3	T2-R-H2O-P-C_NODE_136_length_2663_cov_3.108796	3	1387	1749	-1	E																		0	FALSE	F
T2-R-H2O-P-C_NODE_136_length_2663_cov_3.108796_4	T2-R-H2O-P-C_NODE_136_length_2663_cov_3.108796	4	1842	2663	-1	E																		0	FALSE	F
T2-R-H2O-P-C_NODE_14_length_4237_cov_11.210514_1	T2-R-H2O-P-C_NODE_14_length_4237_cov_11.210514	1	1	4236	1	D														Viral methyltransferase [PF01660.20]	VOG00042	sp|Q64962|RDRP_ASPVP RNA replication polyprotein; XhXr	Xr;Xh	0	FALSE	VF
T2-R-H2O-P-C_NODE_155_length_2570_cov_71.169668_1	T2-R-H2O-P-C_NODE_155_length_2570_cov_71.169668	1	100	2304	-1	D	YP_009249807.1	YP_009249807.1 putative RNA-dependent RNA polymerase [Rhizoctonia oryzae-sativae mitovirus 1]	FALSE	0.341	184.0	1.407e-48								Mitovirus RNA-dependent RNA polymerase [PF05919.14]	VOG06050	sp|Q33339|RDRP_CPMV1 RNA-directed RNA polymerase; XhXr	Xr;Xh	0	FALSE	VF
T2-R-H2O-P-C_NODE_157_length_2565_cov_5.922614_1	T2-R-H2O-P-C_NODE_157_length_2565_cov_5.922614	1	3	2564	-1	D														RNA dependent RNA polymerase [PF00978.24]; Viral (Superfamily 1) RNA helicase [PF01443.21]				0	FALSE	F
T2-R-H2O-P-C_NODE_170_length_2525_cov_66.973105_1	T2-R-H2O-P-C_NODE_170_length_2525_cov_66.973105	1	59	2212	-1	D														RNA replicase, beta-chain [PF03431.16]	VOG03055	sp|P07393|RDRP_BPGA RNA-directed RNA polymerase beta chain; XhXr	Xr;Xh	0	FALSE	VF
T2-R-H2O-P-C_NODE_170_length_2525_cov_66.973105_2	T2-R-H2O-P-C_NODE_170_length_2525_cov_66.973105	2	2376	2525	-1	E																		0	FALSE	F
T2-R-H2O-P-C_NODE_17_length_4175_cov_25.073587_1	T2-R-H2O-P-C_NODE_17_length_4175_cov_25.073587	1	725	3319	-1	D	YP_009249807.1	YP_009249807.1 putative RNA-dependent RNA polymerase [Rhizoctonia oryzae-sativae mitovirus 1]	FALSE	0.347	135.0	5.779e-33								Mitovirus RNA-dependent RNA polymerase [PF05919.14]	VOG06050	sp|Q33339|RDRP_CPMV1 RNA-directed RNA polymerase; XhXr	Xr;Xh	0	FALSE	VF
T2-R-H2O-P-C_NODE_1_length_6913_cov_15.535954_1	T2-R-H2O-P-C_NODE_1_length_6913_cov_15.535954	1	2	2719	1	E																		0	FALSE	F
T2-R-H2O-P-C_NODE_1_length_6913_cov_15.535954_2	T2-R-H2O-P-C_NODE_1_length_6913_cov_15.535954	2	2746	4257	1	D														Viral RNA-dependent RNA polymerase [PF00680.23]				0	FALSE	F
T2-R-H2O-P-C_NODE_1_length_6913_cov_15.535954_3	T2-R-H2O-P-C_NODE_1_length_6913_cov_15.535954	3	4377	6248	1	D														Viral coat protein (S domain) [PF00729.21]	VOG01176	sp|P11642|CAPSD_MCMVK Capsid protein; Xs	Xs	0	FALSE	VF
T2-R-H2O-P-C_NODE_1_length_6913_cov_15.535954_4	T2-R-H2O-P-C_NODE_1_length_6913_cov_15.535954	4	6250	6762	1	E																		0	FALSE	F
T2-R-H2O-P-C_NODE_20_length_4081_cov_288.011970_1	T2-R-H2O-P-C_NODE_20_length_4081_cov_288.011970	1	91	2238	-1	D														RNA replicase, beta-chain [PF03431.16]	VOG03055	sp|P07393|RDRP_BPGA RNA-directed RNA polymerase beta chain; XhXr	Xr;Xh	0	FALSE	VF
T2-R-H2O-P-C_NODE_20_length_4081_cov_288.011970_2	T2-R-H2O-P-C_NODE_20_length_4081_cov_288.011970	2	2409	2759	-1	E																		0	FALSE	F
T2-R-H2O-P-C_NODE_20_length_4081_cov_288.011970_3	T2-R-H2O-P-C_NODE_20_length_4081_cov_288.011970	3	2818	3996	-1	E																		0	FALSE	F
T2-R-H2O-P-C_NODE_21_length_4029_cov_89.725366_1	T2-R-H2O-P-C_NODE_21_length_4029_cov_89.725366	1	47	2188	-1	D														RNA replicase, beta-chain [PF03431.16]	VOG03055	sp|P07393|RDRP_BPGA RNA-directed RNA polymerase beta chain; XhXr	Xr;Xh	0	FALSE	VF
T2-R-H2O-P-C_NODE_21_length_4029_cov_89.725366_2	T2-R-H2O-P-C_NODE_21_length_4029_cov_89.725366	2	2350	2700	-1	E																		0	FALSE	F
T2-R-H2O-P-C_NODE_21_length_4029_cov_89.725366_3	T2-R-H2O-P-C_NODE_21_length_4029_cov_89.725366	3	2750	3949	-1	E																		0	FALSE	F
T2-R-H2O-P-C_NODE_22_length_4013_cov_32.460173_1	T2-R-H2O-P-C_NODE_22_length_4013_cov_32.460173	1	59	268	1	E																		0	FALSE	F
T2-R-H2O-P-C_NODE_22_length_4013_cov_32.460173_2	T2-R-H2O-P-C_NODE_22_length_4013_cov_32.460173	2	334	1608	1	D														Phage maturation protein [PF03863.16]	VOG02849	sp|O64306|MATA2_BPMX1 Maturation protein A2; XhXpXs	Xs;Xh;Xp	0	FALSE	VF
T2-R-H2O-P-C_NODE_22_length_4013_cov_32.460173_3	T2-R-H2O-P-C_NODE_22_length_4013_cov_32.460173	3	1619	2089	1	E																		0	FALSE	F
T2-R-H2O-P-C_NODE_22_length_4013_cov_32.460173_4	T2-R-H2O-P-C_NODE_22_length_4013_cov_32.460173	4	2273	3985	1	D														RNA replicase, beta-chain [PF03431.16]	VOG03055	sp|P07393|RDRP_BPGA RNA-directed RNA polymerase beta chain; XhXr	Xr;Xh	0	FALSE	VF
T2-R-H2O-P-C_NODE_23_length_3993_cov_7.629016_1	T2-R-H2O-P-C_NODE_23_length_3993_cov_7.629016	1	3	1802	-1	D														RNA replicase, beta-chain [PF03431.16]	VOG03055	sp|P07393|RDRP_BPGA RNA-directed RNA polymerase beta chain; XhXr	Xr;Xh	0	FALSE	VF
T2-R-H2O-P-C_NODE_23_length_3993_cov_7.629016_2	T2-R-H2O-P-C_NODE_23_length_3993_cov_7.629016	2	1894	2256	-1	E																		0	FALSE	F
T2-R-H2O-P-C_NODE_23_length_3993_cov_7.629016_3	T2-R-H2O-P-C_NODE_23_length_3993_cov_7.629016	3	2488	3993	-1	D														Phage maturation protein [PF03863.16]				0	FALSE	F
T2-R-H2O-P-C_NODE_24_length_3976_cov_23.896543_1	T2-R-H2O-P-C_NODE_24_length_3976_cov_23.896543	1	1	2121	-1	D														RNA replicase, beta-chain [PF03431.16]	VOG03055	sp|P07393|RDRP_BPGA RNA-directed RNA polymerase beta chain; XhXr	Xr;Xh	0	FALSE	VF
T2-R-H2O-P-C_NODE_24_length_3976_cov_23.896543_2	T2-R-H2O-P-C_NODE_24_length_3976_cov_23.896543	2	2181	2294	-1	E																		0	FALSE	F
T2-R-H2O-P-C_NODE_24_length_3976_cov_23.896543_3	T2-R-H2O-P-C_NODE_24_length_3976_cov_23.896543	3	2294	2647	-1	E																		0	FALSE	F
T2-R-H2O-P-C_NODE_24_length_3976_cov_23.896543_4	T2-R-H2O-P-C_NODE_24_length_3976_cov_23.896543	4	2705	3976	-1	D														Phage maturation protein [PF03863.16]				0	FALSE	F
T2-R-H2O-P-C_NODE_26_length_3860_cov_31.631301_1	T2-R-H2O-P-C_NODE_26_length_3860_cov_31.631301	1	2	1087	1	D														Phage maturation protein [PF03863.16]	VOG02849	sp|O64306|MATA2_BPMX1 Maturation protein A2; XhXpXs	Xs;Xh;Xp	0	FALSE	VF
T2-R-H2O-P-C_NODE_26_length_3860_cov_31.631301_2	T2-R-H2O-P-C_NODE_26_length_3860_cov_31.631301	2	1141	1494	1	E																		0	FALSE	F
T2-R-H2O-P-C_NODE_26_length_3860_cov_31.631301_3	T2-R-H2O-P-C_NODE_26_length_3860_cov_31.631301	3	1653	3806	1	D														RNA replicase, beta-chain [PF03431.16]	VOG03055	sp|P07393|RDRP_BPGA RNA-directed RNA polymerase beta chain; XhXr	Xr;Xh	0	FALSE	VF
T2-R-H2O-P-C_NODE_2_length_6825_cov_8.818330_1	T2-R-H2O-P-C_NODE_2_length_6825_cov_8.818330	1	3	1505	-1	E																		0	FALSE	F
T2-R-H2O-P-C_NODE_2_length_6825_cov_8.818330_2	T2-R-H2O-P-C_NODE_2_length_6825_cov_8.818330	2	1798	6825	-1	D	YP_006390075.1	YP_006390075.1 NIb [Cyrtanthus elatus virus A]	FALSE	0.211	72.0	1.361e-13								Viral RNA-dependent RNA polymerase [PF00680.23]	VOG00817	sp|P13529|POLG_PPVD Genome polyprotein; XhXrXs	Xr;Xh;Xs	0	FALSE	VF
T2-R-H2O-P-C_NODE_36_length_3482_cov_41.813544_1	T2-R-H2O-P-C_NODE_36_length_3482_cov_41.813544	1	88	2226	-1	D														RNA replicase, beta-chain [PF03431.16]	VOG03055	sp|P07393|RDRP_BPGA RNA-directed RNA polymerase beta chain; XhXr	Xr;Xh	0	FALSE	VF
T2-R-H2O-P-C_NODE_36_length_3482_cov_41.813544_2	T2-R-H2O-P-C_NODE_36_length_3482_cov_41.813544	2	2385	2735	-1	E																		0	FALSE	F
T2-R-H2O-P-C_NODE_36_length_3482_cov_41.813544_3	T2-R-H2O-P-C_NODE_36_length_3482_cov_41.813544	3	2793	3482	-1	E																		0	FALSE	F
T2-R-H2O-P-C_NODE_38_length_3397_cov_51.025256_1	T2-R-H2O-P-C_NODE_38_length_3397_cov_51.025256	1	69	1238	1	E																		0	FALSE	F
T2-R-H2O-P-C_NODE_38_length_3397_cov_51.025256_2	T2-R-H2O-P-C_NODE_38_length_3397_cov_51.025256	2	1292	1645	1	E																		0	FALSE	F
T2-R-H2O-P-C_NODE_38_length_3397_cov_51.025256_3	T2-R-H2O-P-C_NODE_38_length_3397_cov_51.025256	3	1791	3395	1	D														RNA replicase, beta-chain [PF03431.16]	VOG03055	sp|P07393|RDRP_BPGA RNA-directed RNA polymerase beta chain; XhXr	Xr;Xh	0	FALSE	VF
T2-R-H2O-P-C_NODE_3_length_6565_cov_18.046504_1	T2-R-H2O-P-C_NODE_3_length_6565_cov_18.046504	1	1	6471	1	D														RNA dependent RNA polymerase [PF00978.24]	VOG00042	sp|Q64962|RDRP_ASPVP RNA replication polyprotein; XhXr	Xr;Xh	0	FALSE	VF
T2-R-H2O-P-C_NODE_45_length_3370_cov_8.670203_1	T2-R-H2O-P-C_NODE_45_length_3370_cov_8.670203	1	3	2627	1	D	YP_009249807.1	YP_009249807.1 putative RNA-dependent RNA polymerase [Rhizoctonia oryzae-sativae mitovirus 1]	FALSE	0.348	123.0	3.25e-29								Mitovirus RNA-dependent RNA polymerase [PF05919.14]	VOG06050	sp|Q33339|RDRP_CPMV1 RNA-directed RNA polymerase; XhXr	Xr;Xh	0	FALSE	VF
T2-R-H2O-P-C_NODE_47_length_3351_cov_98.922561_1	T2-R-H2O-P-C_NODE_47_length_3351_cov_98.922561	1	68	1255	1	E																		0	FALSE	F
T2-R-H2O-P-C_NODE_47_length_3351_cov_98.922561_2	T2-R-H2O-P-C_NODE_47_length_3351_cov_98.922561	2	1316	1666	1	E																		0	FALSE	F
T2-R-H2O-P-C_NODE_47_length_3351_cov_98.922561_3	T2-R-H2O-P-C_NODE_47_length_3351_cov_98.922561	3	1806	3350	1	D														RNA replicase, beta-chain [PF03431.16]	VOG03055	sp|P07393|RDRP_BPGA RNA-directed RNA polymerase beta chain; XhXr	Xr;Xh	0	FALSE	VF
T2-R-H2O-P-C_NODE_4_length_6513_cov_15.301770_1	T2-R-H2O-P-C_NODE_4_length_6513_cov_15.301770	1	3	329	1	E																		0	FALSE	F
T2-R-H2O-P-C_NODE_4_length_6513_cov_15.301770_2	T2-R-H2O-P-C_NODE_4_length_6513_cov_15.301770	2	343	4641	1	D														Viral RNA dependent RNA polymerase [PF00998.26]; Viral methyltransferase [PF01660.20]	VOG05126	sp|P22958|RDRP_TNVA RNA-directed RNA polymerase; XhXr	Xr;Xh	0	FALSE	VF
T2-R-H2O-P-C_NODE_4_length_6513_cov_15.301770_3	T2-R-H2O-P-C_NODE_4_length_6513_cov_15.301770	3	4738	6456	1	D														Viral coat protein (S domain) [PF00729.21]; nodavirus capsid protein [PF11729.11]	VOG01176	sp|P11642|CAPSD_MCMVK Capsid protein; Xs	Xs	0	FALSE	VF
T2-R-H2O-P-C_NODE_52_length_3330_cov_6.806996_1	T2-R-H2O-P-C_NODE_52_length_3330_cov_6.806996	1	97	3300	-1	E															VOG29973	REFSEQ RNA-dependent RNA polymerase; Xu	Xu	0	FALSE	F
T2-R-H2O-P-C_NODE_65_length_3118_cov_23.311126_1	T2-R-H2O-P-C_NODE_65_length_3118_cov_23.311126	1	2	1348	-1	D														RNA replicase, beta-chain [PF03431.16]	VOG03055	sp|P07393|RDRP_BPGA RNA-directed RNA polymerase beta chain; XhXr	Xr;Xh	0	FALSE	VF
T2-R-H2O-P-C_NODE_65_length_3118_cov_23.311126_2	T2-R-H2O-P-C_NODE_65_length_3118_cov_23.311126	2	1472	1825	-1	E																		0	FALSE	F
T2-R-H2O-P-C_NODE_65_length_3118_cov_23.311126_3	T2-R-H2O-P-C_NODE_65_length_3118_cov_23.311126	3	1878	3050	-1	E																		0	FALSE	F
T2-R-H2O-P-C_NODE_76_length_2964_cov_43.932250_1	T2-R-H2O-P-C_NODE_76_length_2964_cov_43.932250	1	25	2964	1	D														Viral RNA-dependent RNA polymerase [PF00680.23]	VOG02928	REFSEQ hypothetical protein; Xu	Xu	0	FALSE	F
T2-R-H2O-P-C_NODE_7_length_5420_cov_47.074033_1	T2-R-H2O-P-C_NODE_7_length_5420_cov_47.074033	1	2	274	1	E																		0	FALSE	F
T2-R-H2O-P-C_NODE_7_length_5420_cov_47.074033_2	T2-R-H2O-P-C_NODE_7_length_5420_cov_47.074033	2	240	1559	-1	D														Viral coat protein (S domain) [PF00729.21]; nodavirus capsid protein [PF11729.11]	VOG01176	sp|P11642|CAPSD_MCMVK Capsid protein; Xs	Xs	0	FALSE	VF
T2-R-H2O-P-C_NODE_7_length_5420_cov_47.074033_3	T2-R-H2O-P-C_NODE_7_length_5420_cov_47.074033	3	1690	5358	-1	D														Viral RNA dependent RNA polymerase [PF00998.26]; Viral methyltransferase [PF01660.20]	VOG05126	sp|P22958|RDRP_TNVA RNA-directed RNA polymerase; XhXr	Xr;Xh	0	FALSE	VF
T2-R-H2O-P-C_NODE_83_length_2924_cov_6.789345_1	T2-R-H2O-P-C_NODE_83_length_2924_cov_6.789345	1	330	1754	1	D	YP_009249807.1	YP_009249807.1 putative RNA-dependent RNA polymerase [Rhizoctonia oryzae-sativae mitovirus 1]	FALSE	0.362	104.0	2.217e-24								Mitovirus RNA-dependent RNA polymerase [PF05919.14]	VOG06050	sp|Q33339|RDRP_CPMV1 RNA-directed RNA polymerase; XhXr	Xr;Xh	0	FALSE	VF
T2-R-H2O-P-C_NODE_83_length_2924_cov_6.789345_2	T2-R-H2O-P-C_NODE_83_length_2924_cov_6.789345	2	1809	2753	1	D														Mitovirus RNA-dependent RNA polymerase [PF05919.14]	VOG06050	sp|Q33339|RDRP_CPMV1 RNA-directed RNA polymerase; XhXr	Xr;Xh	0	FALSE	VF
T2-R-H2O-P-C_NODE_9_length_4664_cov_86.086654_1	T2-R-H2O-P-C_NODE_9_length_4664_cov_86.086654	1	152	2056	-1	D														RNA replicase, beta-chain [PF03431.16]	VOG03055	sp|P07393|RDRP_BPGA RNA-directed RNA polymerase beta chain; XhXr	Xr;Xh	0	FALSE	VF
T2-R-H2O-P-C_NODE_9_length_4664_cov_86.086654_2	T2-R-H2O-P-C_NODE_9_length_4664_cov_86.086654	2	2137	2346	-1	E																		0	FALSE	F
T2-R-H2O-P-C_NODE_9_length_4664_cov_86.086654_3	T2-R-H2O-P-C_NODE_9_length_4664_cov_86.086654	3	2343	2531	-1	E																		0	FALSE	F
T2-R-H2O-P-C_NODE_9_length_4664_cov_86.086654_4	T2-R-H2O-P-C_NODE_9_length_4664_cov_86.086654	4	2580	2945	-1	E																		0	FALSE	F
T2-R-H2O-P-C_NODE_9_length_4664_cov_86.086654_5	T2-R-H2O-P-C_NODE_9_length_4664_cov_86.086654	5	3012	4310	-1	E																		0	FALSE	F
T2-R-H2O-P-C_NODE_9_length_4664_cov_86.086654_6	T2-R-H2O-P-C_NODE_9_length_4664_cov_86.086654	6	4421	4579	-1	E																		0	FALSE	F
T3-R-H218O-A_NODE_111_length_2799_cov_5.560850_1	T3-R-H218O-A_NODE_111_length_2799_cov_5.560850	1	902	2098	1	D	YP_009249807.1	YP_009249807.1 putative RNA-dependent RNA polymerase [Rhizoctonia oryzae-sativae mitovirus 1]	FALSE	0.292	139.0	3.883e-36								Mitovirus RNA-dependent RNA polymerase [PF05919.14]	VOG06050	sp|Q33339|RDRP_CPMV1 RNA-directed RNA polymerase; XhXr	Xr;Xh	0	FALSE	VF
T3-R-H218O-A_NODE_111_length_2799_cov_5.560850_2	T3-R-H218O-A_NODE_111_length_2799_cov_5.560850	2	2153	2623	1	E																		0	FALSE	F
T3-R-H218O-A_NODE_115_length_2781_cov_15.110701_1	T3-R-H218O-A_NODE_115_length_2781_cov_15.110701	1	3	326	1	E																		0	FALSE	F
T3-R-H218O-A_NODE_115_length_2781_cov_15.110701_2	T3-R-H218O-A_NODE_115_length_2781_cov_15.110701	2	385	798	1	E																		0	FALSE	F
T3-R-H218O-A_NODE_115_length_2781_cov_15.110701_3	T3-R-H218O-A_NODE_115_length_2781_cov_15.110701	3	952	2760	1	D														RNA replicase, beta-chain [PF03431.16]	VOG03055	sp|P07393|RDRP_BPGA RNA-directed RNA polymerase beta chain; XhXr	Xr;Xh	0	FALSE	VF
T3-R-H218O-A_NODE_11_length_4664_cov_51.201176_1	T3-R-H218O-A_NODE_11_length_4664_cov_51.201176	1	86	244	1	E																		0	FALSE	F
T3-R-H218O-A_NODE_11_length_4664_cov_51.201176_2	T3-R-H218O-A_NODE_11_length_4664_cov_51.201176	2	355	1653	1	E																		0	FALSE	F
T3-R-H218O-A_NODE_11_length_4664_cov_51.201176_3	T3-R-H218O-A_NODE_11_length_4664_cov_51.201176	3	1720	2085	1	E																		0	FALSE	F
T3-R-H218O-A_NODE_11_length_4664_cov_51.201176_4	T3-R-H218O-A_NODE_11_length_4664_cov_51.201176	4	2134	2322	1	E																		0	FALSE	F
T3-R-H218O-A_NODE_11_length_4664_cov_51.201176_5	T3-R-H218O-A_NODE_11_length_4664_cov_51.201176	5	2319	2528	1	E																		0	FALSE	F
T3-R-H218O-A_NODE_11_length_4664_cov_51.201176_6	T3-R-H218O-A_NODE_11_length_4664_cov_51.201176	6	2609	4513	1	D														RNA replicase, beta-chain [PF03431.16]	VOG03055	sp|P07393|RDRP_BPGA RNA-directed RNA polymerase beta chain; XhXr	Xr;Xh	0	FALSE	VF
T3-R-H218O-A_NODE_125_length_2726_cov_8.974388_1	T3-R-H218O-A_NODE_125_length_2726_cov_8.974388	1	755	2725	1	D	YP_009249807.1	YP_009249807.1 putative RNA-dependent RNA polymerase [Rhizoctonia oryzae-sativae mitovirus 1]	FALSE	0.21	71.0	8.863e-14								Mitovirus RNA-dependent RNA polymerase [PF05919.14]	VOG06050	sp|Q33339|RDRP_CPMV1 RNA-directed RNA polymerase; XhXr	Xr;Xh	0	FALSE	VF
T3-R-H218O-A_NODE_131_length_2708_cov_27.475161_1	T3-R-H218O-A_NODE_131_length_2708_cov_27.475161	1	1	2388	1	D	YP_009249807.1	YP_009249807.1 putative RNA-dependent RNA polymerase [Rhizoctonia oryzae-sativae mitovirus 1]	FALSE	0.36	142.0	3.057e-35								Mitovirus RNA-dependent RNA polymerase [PF05919.14]	VOG06050	sp|Q33339|RDRP_CPMV1 RNA-directed RNA polymerase; XhXr	Xr;Xh	0	FALSE	VF
T3-R-H218O-A_NODE_13_length_4373_cov_133.899117_1	T3-R-H218O-A_NODE_13_length_4373_cov_133.899117	1	146	3808	-1	D	YP_009249807.1	YP_009249807.1 putative RNA-dependent RNA polymerase [Rhizoctonia oryzae-sativae mitovirus 1]	FALSE	0.287	92.0	1.28e-19								Mitovirus RNA-dependent RNA polymerase [PF05919.14]	VOG28729	REFSEQ RNA dependent RNA polymerase; Xu	Xu	0	FALSE	F
T3-R-H218O-A_NODE_147_length_2635_cov_9.998440_1	T3-R-H218O-A_NODE_147_length_2635_cov_9.998440	1	2	1387	-1	D														RNA replicase, beta-chain [PF03431.16]	VOG03055	sp|P07393|RDRP_BPGA RNA-directed RNA polymerase beta chain; XhXr	Xr;Xh	0	FALSE	VF
T3-R-H218O-A_NODE_147_length_2635_cov_9.998440_2	T3-R-H218O-A_NODE_147_length_2635_cov_9.998440	2	1417	1836	-1	D														Levivirus coat protein [PF01819.20]				0	FALSE	F
T3-R-H218O-A_NODE_147_length_2635_cov_9.998440_3	T3-R-H218O-A_NODE_147_length_2635_cov_9.998440	3	1842	2633	-1	D														Phage maturation protein [PF03863.16]	VOG02849	sp|O64306|MATA2_BPMX1 Maturation protein A2; XhXpXs	Xs;Xh;Xp	0	FALSE	VF
T3-R-H218O-A_NODE_152_length_2621_cov_166.173333_1	T3-R-H218O-A_NODE_152_length_2621_cov_166.173333	1	148	2352	-1	D	YP_009249807.1	YP_009249807.1 putative RNA-dependent RNA polymerase [Rhizoctonia oryzae-sativae mitovirus 1]	FALSE	0.341	184.0	1.407e-48								Mitovirus RNA-dependent RNA polymerase [PF05919.14]	VOG06050	sp|Q33339|RDRP_CPMV1 RNA-directed RNA polymerase; XhXr	Xr;Xh	0	FALSE	VF
T3-R-H218O-A_NODE_181_length_2524_cov_3.706482_1	T3-R-H218O-A_NODE_181_length_2524_cov_3.706482	1	309	2522	1	D	YP_009249807.1	YP_009249807.1 putative RNA-dependent RNA polymerase [Rhizoctonia oryzae-sativae mitovirus 1]	FALSE	0.298	152.0	2.077e-38								Mitovirus RNA-dependent RNA polymerase [PF05919.14]	VOG06050	sp|Q33339|RDRP_CPMV1 RNA-directed RNA polymerase; XhXr	Xr;Xh	0	FALSE	VF
T3-R-H218O-A_NODE_185_length_2507_cov_6.679803_1	T3-R-H218O-A_NODE_185_length_2507_cov_6.679803	1	2	2506	-1	D	YP_009249807.1	YP_009249807.1 putative RNA-dependent RNA polymerase [Rhizoctonia oryzae-sativae mitovirus 1]	FALSE	0.348	134.0	9.243e-33								Mitovirus RNA-dependent RNA polymerase [PF05919.14]	VOG06050	sp|Q33339|RDRP_CPMV1 RNA-directed RNA polymerase; XhXr	Xr;Xh	0	FALSE	VF
T3-R-H218O-A_NODE_186_length_2505_cov_22.390715_1	T3-R-H218O-A_NODE_186_length_2505_cov_22.390715	1	928	2505	1	D	YP_009249807.1	YP_009249807.1 putative RNA-dependent RNA polymerase [Rhizoctonia oryzae-sativae mitovirus 1]	FALSE	0.361	81.0	5.509e-17								Mitovirus RNA-dependent RNA polymerase [PF05919.14]	VOG06050	sp|Q33339|RDRP_CPMV1 RNA-directed RNA polymerase; XhXr	Xr;Xh	0	FALSE	VF
T3-R-H218O-A_NODE_19_length_4081_cov_14.534663_1	T3-R-H218O-A_NODE_19_length_4081_cov_14.534663	1	1	1272	1	D														Phage maturation protein [PF03863.16]				0	FALSE	F
T3-R-H218O-A_NODE_19_length_4081_cov_14.534663_2	T3-R-H218O-A_NODE_19_length_4081_cov_14.534663	2	1330	1683	1	E																		0	FALSE	F
T3-R-H218O-A_NODE_19_length_4081_cov_14.534663_3	T3-R-H218O-A_NODE_19_length_4081_cov_14.534663	3	1683	1796	1	E																		0	FALSE	F
T3-R-H218O-A_NODE_19_length_4081_cov_14.534663_4	T3-R-H218O-A_NODE_19_length_4081_cov_14.534663	4	1856	4021	1	D														RNA replicase, beta-chain [PF03431.16]	VOG03055	sp|P07393|RDRP_BPGA RNA-directed RNA polymerase beta chain; XhXr	Xr;Xh	0	FALSE	VF
T3-R-H218O-A_NODE_1_length_7547_cov_6.896335_1	T3-R-H218O-A_NODE_1_length_7547_cov_6.896335	1	86	733	-1	E																		0	FALSE	F
T3-R-H218O-A_NODE_1_length_7547_cov_6.896335_2	T3-R-H218O-A_NODE_1_length_7547_cov_6.896335	2	727	1239	-1	E																		0	FALSE	F
T3-R-H218O-A_NODE_1_length_7547_cov_6.896335_3	T3-R-H218O-A_NODE_1_length_7547_cov_6.896335	3	1737	7547	-1	D														RNA dependent RNA polymerase [PF00978.24]	VOG00042	sp|Q64962|RDRP_ASPVP RNA replication polyprotein; XhXr	Xr;Xh	0	FALSE	VF
T3-R-H218O-A_NODE_24_length_3821_cov_8.596000_1	T3-R-H218O-A_NODE_24_length_3821_cov_8.596000	1	61	3252	-1	D	YP_009249807.1	YP_009249807.1 putative RNA-dependent RNA polymerase [Rhizoctonia oryzae-sativae mitovirus 1]	FALSE	0.27	115.0	8.965e-27								Mitovirus RNA-dependent RNA polymerase [PF05919.14]	VOG06050	sp|Q33339|RDRP_CPMV1 RNA-directed RNA polymerase; XhXr	Xr;Xh	0	FALSE	VF
T3-R-H218O-A_NODE_25_length_3813_cov_10.794495_1	T3-R-H218O-A_NODE_25_length_3813_cov_10.794495	1	1	3618	-1	D														Viral methyltransferase [PF01660.20]; Viral (Superfamily 1) RNA helicase [PF01443.21]				0	FALSE	F
T3-R-H218O-A_NODE_34_length_3521_cov_7.022609_1	T3-R-H218O-A_NODE_34_length_3521_cov_7.022609	1	2	193	1	E																		0	FALSE	F
T3-R-H218O-A_NODE_34_length_3521_cov_7.022609_2	T3-R-H218O-A_NODE_34_length_3521_cov_7.022609	2	670	798	1	E																		0	FALSE	F
T3-R-H218O-A_NODE_34_length_3521_cov_7.022609_3	T3-R-H218O-A_NODE_34_length_3521_cov_7.022609	3	806	3289	1	D	YP_009249807.1	YP_009249807.1 putative RNA-dependent RNA polymerase [Rhizoctonia oryzae-sativae mitovirus 1]	FALSE	0.38	145.0	3.677e-36								Mitovirus RNA-dependent RNA polymerase [PF05919.14]	VOG06050	sp|Q33339|RDRP_CPMV1 RNA-directed RNA polymerase; XhXr	Xr;Xh	0	FALSE	VF
T3-R-H218O-A_NODE_35_length_3493_cov_14.302747_1	T3-R-H218O-A_NODE_35_length_3493_cov_14.302747	1	3	1700	-1	D														RNA replicase, beta-chain [PF03431.16]	VOG03055	sp|P07393|RDRP_BPGA RNA-directed RNA polymerase beta chain; XhXr	Xr;Xh	0	FALSE	VF
T3-R-H218O-A_NODE_35_length_3493_cov_14.302747_2	T3-R-H218O-A_NODE_35_length_3493_cov_14.302747	2	1846	2199	-1	E																		0	FALSE	F
T3-R-H218O-A_NODE_35_length_3493_cov_14.302747_3	T3-R-H218O-A_NODE_35_length_3493_cov_14.302747	3	2253	3422	-1	E																		0	FALSE	F
T3-R-H218O-A_NODE_37_length_3455_cov_6.653960_1	T3-R-H218O-A_NODE_37_length_3455_cov_6.653960	1	2	1708	-1	D														RNA replicase, beta-chain [PF03431.16]	VOG03055	sp|P07393|RDRP_BPGA RNA-directed RNA polymerase beta chain; XhXr	Xr;Xh	0	FALSE	VF
T3-R-H218O-A_NODE_37_length_3455_cov_6.653960_2	T3-R-H218O-A_NODE_37_length_3455_cov_6.653960	2	1892	2362	-1	E																		0	FALSE	F
T3-R-H218O-A_NODE_37_length_3455_cov_6.653960_3	T3-R-H218O-A_NODE_37_length_3455_cov_6.653960	3	2373	3455	-1	D														Phage maturation protein [PF03863.16]	VOG02849	sp|O64306|MATA2_BPMX1 Maturation protein A2; XhXpXs	Xs;Xh;Xp	0	FALSE	VF
T3-R-H218O-A_NODE_45_length_3361_cov_46.308207_1	T3-R-H218O-A_NODE_45_length_3361_cov_46.308207	1	725	3361	-1	D	YP_009249807.1	YP_009249807.1 putative RNA-dependent RNA polymerase [Rhizoctonia oryzae-sativae mitovirus 1]	FALSE	0.346	134.0	7.928e-33								Mitovirus RNA-dependent RNA polymerase [PF05919.14]	VOG06050	sp|Q33339|RDRP_CPMV1 RNA-directed RNA polymerase; XhXr	Xr;Xh	0	FALSE	VF
T3-R-H218O-A_NODE_48_length_3337_cov_16.306185_1	T3-R-H218O-A_NODE_48_length_3337_cov_16.306185	1	692	3208	1	D	YP_009249807.1	YP_009249807.1 putative RNA-dependent RNA polymerase [Rhizoctonia oryzae-sativae mitovirus 1]	FALSE	0.363	135.0	4.058e-33								Mitovirus RNA-dependent RNA polymerase [PF05919.14]	VOG06050	sp|Q33339|RDRP_CPMV1 RNA-directed RNA polymerase; XhXr	Xr;Xh	0	FALSE	VF
T3-R-H218O-A_NODE_5_length_5698_cov_6.185712_1	T3-R-H218O-A_NODE_5_length_5698_cov_6.185712	1	3	239	1	E																		0	FALSE	F
T3-R-H218O-A_NODE_5_length_5698_cov_6.185712_2	T3-R-H218O-A_NODE_5_length_5698_cov_6.185712	2	312	593	1	E																		0	FALSE	F
T3-R-H218O-A_NODE_5_length_5698_cov_6.185712_3	T3-R-H218O-A_NODE_5_length_5698_cov_6.185712	3	724	1209	-1	E																		0	FALSE	F
T3-R-H218O-A_NODE_5_length_5698_cov_6.185712_4	T3-R-H218O-A_NODE_5_length_5698_cov_6.185712	4	1215	1700	-1	E																		0	FALSE	F
T3-R-H218O-A_NODE_5_length_5698_cov_6.185712_5	T3-R-H218O-A_NODE_5_length_5698_cov_6.185712	5	2128	5697	-1	D														Viral (Superfamily 1) RNA helicase [PF01443.21]				0	FALSE	F
T3-R-H218O-A_NODE_86_length_2931_cov_31.794406_1	T3-R-H218O-A_NODE_86_length_2931_cov_31.794406	1	25	2931	1	D														Viral RNA-dependent RNA polymerase [PF00680.23]	VOG02928	REFSEQ hypothetical protein; Xu	Xu	0	FALSE	F
T3-R-H218O-A_NODE_94_length_2897_cov_11.894904_1	T3-R-H218O-A_NODE_94_length_2897_cov_11.894904	1	559	1674	1	E																		0	FALSE	F
T3-R-H218O-A_NODE_94_length_2897_cov_11.894904_2	T3-R-H218O-A_NODE_94_length_2897_cov_11.894904	2	1792	2895	1	D	YP_009253998.1	YP_009253998.1 RNA-dependent RNA polymerase [Sclerotinia sclerotiorum umbra-like virus 1]	FALSE	0.423	272.0	9.513e-82								Viral RNA dependent RNA polymerase [PF00998.26]	VOG05126	sp|P22958|RDRP_TNVA RNA-directed RNA polymerase; XhXr	Xr;Xh	0	FALSE	VF
T3-R-H218O-B_NODE_108_length_2619_cov_118.859105_1	T3-R-H218O-B_NODE_108_length_2619_cov_118.859105	1	271	2475	1	D	YP_009249807.1	YP_009249807.1 putative RNA-dependent RNA polymerase [Rhizoctonia oryzae-sativae mitovirus 1]	FALSE	0.346	188.0	1.049e-49								Mitovirus RNA-dependent RNA polymerase [PF05919.14]	VOG06050	sp|Q33339|RDRP_CPMV1 RNA-directed RNA polymerase; XhXr	Xr;Xh	0	FALSE	VF
T3-R-H218O-B_NODE_10_length_4375_cov_47.169377_1	T3-R-H218O-B_NODE_10_length_4375_cov_47.169377	1	927	3569	1	D	YP_009249807.1	YP_009249807.1 putative RNA-dependent RNA polymerase [Rhizoctonia oryzae-sativae mitovirus 1]	FALSE	0.348	123.0	3.297e-29								Mitovirus RNA-dependent RNA polymerase [PF05919.14]	VOG06050	sp|Q33339|RDRP_CPMV1 RNA-directed RNA polymerase; XhXr	Xr;Xh	0	FALSE	VF
T3-R-H218O-B_NODE_12_length_4037_cov_29.845436_1	T3-R-H218O-B_NODE_12_length_4037_cov_29.845436	1	47	2194	-1	D														RNA replicase, beta-chain [PF03431.16]	VOG03055	sp|P07393|RDRP_BPGA RNA-directed RNA polymerase beta chain; XhXr	Xr;Xh	0	FALSE	VF
T3-R-H218O-B_NODE_12_length_4037_cov_29.845436_2	T3-R-H218O-B_NODE_12_length_4037_cov_29.845436	2	2365	2715	-1	E																		0	FALSE	F
T3-R-H218O-B_NODE_12_length_4037_cov_29.845436_3	T3-R-H218O-B_NODE_12_length_4037_cov_29.845436	3	2774	3952	-1	E																		0	FALSE	F
T3-R-H218O-B_NODE_19_length_3624_cov_6.525753_1	T3-R-H218O-B_NODE_19_length_3624_cov_6.525753	1	1	1572	-1	D														RNA replicase, beta-chain [PF03431.16]	VOG03055	sp|P07393|RDRP_BPGA RNA-directed RNA polymerase beta chain; XhXr	Xr;Xh	0	FALSE	VF
T3-R-H218O-B_NODE_19_length_3624_cov_6.525753_2	T3-R-H218O-B_NODE_19_length_3624_cov_6.525753	2	1705	2103	-1	E																		0	FALSE	F
T3-R-H218O-B_NODE_19_length_3624_cov_6.525753_3	T3-R-H218O-B_NODE_19_length_3624_cov_6.525753	3	2115	3224	-1	D														Phage maturation protein [PF03863.16]	VOG02849	sp|O64306|MATA2_BPMX1 Maturation protein A2; XhXpXs	Xs;Xh;Xp	0	FALSE	VF
T3-R-H218O-B_NODE_19_length_3624_cov_6.525753_4	T3-R-H218O-B_NODE_19_length_3624_cov_6.525753	4	3383	3595	-1	E																		0	FALSE	F
T3-R-H218O-B_NODE_26_length_3452_cov_5.647442_1	T3-R-H218O-B_NODE_26_length_3452_cov_5.647442	1	105	296	1	E																		0	FALSE	F
T3-R-H218O-B_NODE_26_length_3452_cov_5.647442_2	T3-R-H218O-B_NODE_26_length_3452_cov_5.647442	2	359	529	1	E																		0	FALSE	F
T3-R-H218O-B_NODE_26_length_3452_cov_5.647442_3	T3-R-H218O-B_NODE_26_length_3452_cov_5.647442	3	526	2196	1	D														Phage maturation protein [PF03863.16]	VOG02849	sp|O64306|MATA2_BPMX1 Maturation protein A2; XhXpXs	Xs;Xh;Xp	0	FALSE	VF
T3-R-H218O-B_NODE_26_length_3452_cov_5.647442_4	T3-R-H218O-B_NODE_26_length_3452_cov_5.647442	4	2235	2726	1	D														Levivirus coat protein [PF01819.20]				0	FALSE	F
T3-R-H218O-B_NODE_26_length_3452_cov_5.647442_5	T3-R-H218O-B_NODE_26_length_3452_cov_5.647442	5	2766	3452	1	D														RNA replicase, beta-chain [PF03431.16]				0	FALSE	F
T3-R-H218O-B_NODE_2_length_6363_cov_9.060712_1	T3-R-H218O-B_NODE_2_length_6363_cov_9.060712	1	2	6052	1	D														Viral methyltransferase [PF01660.20]				0	FALSE	F
T3-R-H218O-B_NODE_30_length_3315_cov_6.598027_1	T3-R-H218O-B_NODE_30_length_3315_cov_6.598027	1	1	3315	1	D														RNA dependent RNA polymerase [PF00978.24]; Viral (Superfamily 1) RNA helicase [PF01443.21]				0	FALSE	F
T3-R-H218O-B_NODE_32_length_3293_cov_19.423029_1	T3-R-H218O-B_NODE_32_length_3293_cov_19.423029	1	693	3209	1	D	YP_009249807.1	YP_009249807.1 putative RNA-dependent RNA polymerase [Rhizoctonia oryzae-sativae mitovirus 1]	FALSE	0.363	135.0	4.058e-33								Mitovirus RNA-dependent RNA polymerase [PF05919.14]	VOG06050	sp|Q33339|RDRP_CPMV1 RNA-directed RNA polymerase; XhXr	Xr;Xh	0	FALSE	VF
T3-R-H218O-B_NODE_37_length_3191_cov_53.290064_1	T3-R-H218O-B_NODE_37_length_3191_cov_53.290064	1	349	1203	1	D														Mitovirus RNA-dependent RNA polymerase [PF05919.14]	VOG06050	sp|Q33339|RDRP_CPMV1 RNA-directed RNA polymerase; XhXr	Xr;Xh	0	FALSE	VF
T3-R-H218O-B_NODE_37_length_3191_cov_53.290064_2	T3-R-H218O-B_NODE_37_length_3191_cov_53.290064	2	1525	1734	1	D	YP_009249807.1	YP_009249807.1 putative RNA-dependent RNA polymerase [Rhizoctonia oryzae-sativae mitovirus 1]	FALSE	0.523	62.0	2.599e-14								Mitovirus RNA-dependent RNA polymerase [PF05919.14]				0	FALSE	F
T3-R-H218O-B_NODE_37_length_3191_cov_53.290064_3	T3-R-H218O-B_NODE_37_length_3191_cov_53.290064	3	1927	2274	1	E																		0	FALSE	F
T3-R-H218O-B_NODE_37_length_3191_cov_53.290064_4	T3-R-H218O-B_NODE_37_length_3191_cov_53.290064	4	2458	2787	1	E																		0	FALSE	F
T3-R-H218O-B_NODE_38_length_3186_cov_7.098555_1	T3-R-H218O-B_NODE_38_length_3186_cov_7.098555	1	3	833	-1	D														RNA replicase, beta-chain [PF03431.16]	VOG03055	sp|P07393|RDRP_BPGA RNA-directed RNA polymerase beta chain; XhXr	Xr;Xh	0	FALSE	VF
T3-R-H218O-B_NODE_38_length_3186_cov_7.098555_2	T3-R-H218O-B_NODE_38_length_3186_cov_7.098555	2	784	1083	-1	E																		0	FALSE	F
T3-R-H218O-B_NODE_38_length_3186_cov_7.098555_3	T3-R-H218O-B_NODE_38_length_3186_cov_7.098555	3	1095	1481	-1	D														Levivirus coat protein [PF01819.20]	VOG02863	sp|O64307|A1_BPMX1 Minor capsid protein A1; XrXs	Xr;Xs	0	FALSE	VF
T3-R-H218O-B_NODE_38_length_3186_cov_7.098555_4	T3-R-H218O-B_NODE_38_length_3186_cov_7.098555	4	1545	2732	-1	D														Phage maturation protein [PF03863.16]	VOG02849	sp|O64306|MATA2_BPMX1 Maturation protein A2; XhXpXs	Xs;Xh;Xp	0	FALSE	VF
T3-R-H218O-B_NODE_38_length_3186_cov_7.098555_5	T3-R-H218O-B_NODE_38_length_3186_cov_7.098555	5	2783	3085	-1	E																		0	FALSE	F
T3-R-H218O-B_NODE_52_length_2961_cov_36.392042_1	T3-R-H218O-B_NODE_52_length_2961_cov_36.392042	1	25	2961	1	D														Viral RNA-dependent RNA polymerase [PF00680.23]	VOG02928	REFSEQ hypothetical protein; Xu	Xu	0	FALSE	F
T3-R-H218O-B_NODE_54_length_2944_cov_19.289245_1	T3-R-H218O-B_NODE_54_length_2944_cov_19.289245	1	66	1235	1	E																		0	FALSE	F
T3-R-H218O-B_NODE_54_length_2944_cov_19.289245_2	T3-R-H218O-B_NODE_54_length_2944_cov_19.289245	2	1289	1642	1	E																		0	FALSE	F
T3-R-H218O-B_NODE_54_length_2944_cov_19.289245_3	T3-R-H218O-B_NODE_54_length_2944_cov_19.289245	3	1788	2942	1	D														RNA replicase, beta-chain [PF03431.16]	VOG03055	sp|P07393|RDRP_BPGA RNA-directed RNA polymerase beta chain; XhXr	Xr;Xh	0	FALSE	VF
T3-R-H218O-B_NODE_60_length_2895_cov_6.094901_1	T3-R-H218O-B_NODE_60_length_2895_cov_6.094901	1	3	1307	-1	D														RNA replicase, beta-chain [PF03431.16]	VOG03055	sp|P07393|RDRP_BPGA RNA-directed RNA polymerase beta chain; XhXr	Xr;Xh	0	FALSE	VF
T3-R-H218O-B_NODE_60_length_2895_cov_6.094901_2	T3-R-H218O-B_NODE_60_length_2895_cov_6.094901	2	1466	1819	-1	E																		0	FALSE	F
T3-R-H218O-B_NODE_60_length_2895_cov_6.094901_3	T3-R-H218O-B_NODE_60_length_2895_cov_6.094901	3	1873	2895	-1	D														Phage maturation protein [PF03863.16]	VOG02849	sp|O64306|MATA2_BPMX1 Maturation protein A2; XhXpXs	Xs;Xh;Xp	0	FALSE	VF
T3-R-H218O-B_NODE_7_length_4993_cov_9.350061_1	T3-R-H218O-B_NODE_7_length_4993_cov_9.350061	1	154	423	-1	E																		0	FALSE	F
T3-R-H218O-B_NODE_7_length_4993_cov_9.350061_2	T3-R-H218O-B_NODE_7_length_4993_cov_9.350061	2	404	4240	-1	D	YP_009249807.1	YP_009249807.1 putative RNA-dependent RNA polymerase [Rhizoctonia oryzae-sativae mitovirus 1]	FALSE	0.224	117.0	2.296e-27								Mitovirus RNA-dependent RNA polymerase [PF05919.14]	VOG06050	sp|Q33339|RDRP_CPMV1 RNA-directed RNA polymerase; XhXr	Xr;Xh	0	FALSE	VF
T3-R-H218O-B_NODE_85_length_2708_cov_39.216534_1	T3-R-H218O-B_NODE_85_length_2708_cov_39.216534	1	1	2388	1	D	YP_009249807.1	YP_009249807.1 putative RNA-dependent RNA polymerase [Rhizoctonia oryzae-sativae mitovirus 1]	FALSE	0.36	142.0	3.057e-35								Mitovirus RNA-dependent RNA polymerase [PF05919.14]	VOG06050	sp|Q33339|RDRP_CPMV1 RNA-directed RNA polymerase; XhXr	Xr;Xh	0	FALSE	VF
T3-R-H218O-B_NODE_8_length_4652_cov_65.148876_1	T3-R-H218O-B_NODE_8_length_4652_cov_65.148876	1	140	2044	-1	D														RNA replicase, beta-chain [PF03431.16]	VOG03055	sp|P07393|RDRP_BPGA RNA-directed RNA polymerase beta chain; XhXr	Xr;Xh	0	FALSE	VF
T3-R-H218O-B_NODE_8_length_4652_cov_65.148876_2	T3-R-H218O-B_NODE_8_length_4652_cov_65.148876	2	2125	2334	-1	E																		0	FALSE	F
T3-R-H218O-B_NODE_8_length_4652_cov_65.148876_3	T3-R-H218O-B_NODE_8_length_4652_cov_65.148876	3	2331	2519	-1	E																		0	FALSE	F
T3-R-H218O-B_NODE_8_length_4652_cov_65.148876_4	T3-R-H218O-B_NODE_8_length_4652_cov_65.148876	4	2568	2933	-1	E																		0	FALSE	F
T3-R-H218O-B_NODE_8_length_4652_cov_65.148876_5	T3-R-H218O-B_NODE_8_length_4652_cov_65.148876	5	3000	4298	-1	E																		0	FALSE	F
T3-R-H218O-B_NODE_8_length_4652_cov_65.148876_6	T3-R-H218O-B_NODE_8_length_4652_cov_65.148876	6	4409	4567	-1	E																		0	FALSE	F
T3-R-H218O-B_NODE_93_length_2680_cov_7.666539_1	T3-R-H218O-B_NODE_93_length_2680_cov_7.666539	1	2	718	1	D														Phage maturation protein [PF03863.16]				0	FALSE	F
T3-R-H218O-B_NODE_93_length_2680_cov_7.666539_2	T3-R-H218O-B_NODE_93_length_2680_cov_7.666539	2	773	1135	1	E																		0	FALSE	F
T3-R-H218O-B_NODE_93_length_2680_cov_7.666539_3	T3-R-H218O-B_NODE_93_length_2680_cov_7.666539	3	998	1372	-1	E																		0	FALSE	F
T3-R-H218O-B_NODE_93_length_2680_cov_7.666539_4	T3-R-H218O-B_NODE_93_length_2680_cov_7.666539	4	1383	1571	1	E																		0	FALSE	F
T3-R-H218O-B_NODE_93_length_2680_cov_7.666539_5	T3-R-H218O-B_NODE_93_length_2680_cov_7.666539	5	1611	2678	1	D														RNA replicase, beta-chain [PF03431.16]				0	FALSE	F
T3-R-H218O-B_NODE_99_length_2654_cov_10.886566_1	T3-R-H218O-B_NODE_99_length_2654_cov_10.886566	1	3	1856	-1	D	YP_009249807.1	YP_009249807.1 putative RNA-dependent RNA polymerase [Rhizoctonia oryzae-sativae mitovirus 1]	FALSE	0.383	146.0	4.706e-37								Mitovirus RNA-dependent RNA polymerase [PF05919.14]	VOG06050	sp|Q33339|RDRP_CPMV1 RNA-directed RNA polymerase; XhXr	Xr;Xh	0	FALSE	VF
T3-R-H218O-B_NODE_99_length_2654_cov_10.886566_2	T3-R-H218O-B_NODE_99_length_2654_cov_10.886566	2	2469	2654	-1	E																		0	FALSE	F
T3-R-H218O-C_NODE_12_length_4041_cov_25.549118_1	T3-R-H218O-C_NODE_12_length_4041_cov_25.549118	1	84	1262	1	E																		0	FALSE	F
T3-R-H218O-C_NODE_12_length_4041_cov_25.549118_2	T3-R-H218O-C_NODE_12_length_4041_cov_25.549118	2	1321	1671	1	E																		0	FALSE	F
T3-R-H218O-C_NODE_12_length_4041_cov_25.549118_3	T3-R-H218O-C_NODE_12_length_4041_cov_25.549118	3	1842	3989	1	D														RNA replicase, beta-chain [PF03431.16]	VOG03055	sp|P07393|RDRP_BPGA RNA-directed RNA polymerase beta chain; XhXr	Xr;Xh	0	FALSE	VF
T3-R-H218O-C_NODE_14_length_3950_cov_15.006187_1	T3-R-H218O-C_NODE_14_length_3950_cov_15.006187	1	2	2095	-1	D														RNA replicase, beta-chain [PF03431.16]	VOG03055	sp|P07393|RDRP_BPGA RNA-directed RNA polymerase beta chain; XhXr	Xr;Xh	0	FALSE	VF
T3-R-H218O-C_NODE_14_length_3950_cov_15.006187_2	T3-R-H218O-C_NODE_14_length_3950_cov_15.006187	2	2155	2268	-1	E																		0	FALSE	F
T3-R-H218O-C_NODE_14_length_3950_cov_15.006187_3	T3-R-H218O-C_NODE_14_length_3950_cov_15.006187	3	2268	2621	-1	E																		0	FALSE	F
T3-R-H218O-C_NODE_14_length_3950_cov_15.006187_4	T3-R-H218O-C_NODE_14_length_3950_cov_15.006187	4	2679	3950	-1	D														Phage maturation protein [PF03863.16]				0	FALSE	F
T3-R-H218O-C_NODE_1_length_8207_cov_15.022616_1	T3-R-H218O-C_NODE_1_length_8207_cov_15.022616	1	3	257	1	E																		0	FALSE	F
T3-R-H218O-C_NODE_1_length_8207_cov_15.022616_2	T3-R-H218O-C_NODE_1_length_8207_cov_15.022616	2	330	611	1	E																		0	FALSE	F
T3-R-H218O-C_NODE_1_length_8207_cov_15.022616_3	T3-R-H218O-C_NODE_1_length_8207_cov_15.022616	3	708	1229	-1	E																		0	FALSE	F
T3-R-H218O-C_NODE_1_length_8207_cov_15.022616_4	T3-R-H218O-C_NODE_1_length_8207_cov_15.022616	4	1235	1720	-1	E																		0	FALSE	F
T3-R-H218O-C_NODE_1_length_8207_cov_15.022616_5	T3-R-H218O-C_NODE_1_length_8207_cov_15.022616	5	2148	8207	-1	D														Viral methyltransferase [PF01660.20]				0	FALSE	F
T3-R-H218O-C_NODE_20_length_3783_cov_11.879310_1	T3-R-H218O-C_NODE_20_length_3783_cov_11.879310	1	569	3760	1	D	YP_009249807.1	YP_009249807.1 putative RNA-dependent RNA polymerase [Rhizoctonia oryzae-sativae mitovirus 1]	FALSE	0.269	115.0	1.1820000000000002e-26								Mitovirus RNA-dependent RNA polymerase [PF05919.14]	VOG06050	sp|Q33339|RDRP_CPMV1 RNA-directed RNA polymerase; XhXr	Xr;Xh	0	FALSE	VF
T3-R-H218O-C_NODE_24_length_3526_cov_7.566715_1	T3-R-H218O-C_NODE_24_length_3526_cov_7.566715	1	127	1974	-1	D														RNA replicase, beta-chain [PF03431.16]	VOG03055	sp|P07393|RDRP_BPGA RNA-directed RNA polymerase beta chain; XhXr	Xr;Xh	0	FALSE	VF
T3-R-H218O-C_NODE_24_length_3526_cov_7.566715_2	T3-R-H218O-C_NODE_24_length_3526_cov_7.566715	2	2173	2532	-1	E																		0	FALSE	F
T3-R-H218O-C_NODE_24_length_3526_cov_7.566715_3	T3-R-H218O-C_NODE_24_length_3526_cov_7.566715	3	2612	3526	-1	E																		0	FALSE	F
T3-R-H218O-C_NODE_28_length_3442_cov_8.566301_1	T3-R-H218O-C_NODE_28_length_3442_cov_8.566301	1	64	1554	-1	D	YP_009253998.1	YP_009253998.1 RNA-dependent RNA polymerase [Sclerotinia sclerotiorum umbra-like virus 1]	FALSE	0.366	304.0	9.843e-91								Viral RNA dependent RNA polymerase [PF00998.26]	VOG05126	sp|P22958|RDRP_TNVA RNA-directed RNA polymerase; XhXr	Xr;Xh	0	FALSE	VF
T3-R-H218O-C_NODE_28_length_3442_cov_8.566301_2	T3-R-H218O-C_NODE_28_length_3442_cov_8.566301	2	1672	2787	-1	E																		0	FALSE	F
T3-R-H218O-C_NODE_30_length_3419_cov_14.310633_1	T3-R-H218O-C_NODE_30_length_3419_cov_14.310633	1	3	1730	1	D														RNA dependent RNA polymerase [PF00978.24]				0	FALSE	F
T3-R-H218O-C_NODE_30_length_3419_cov_14.310633_2	T3-R-H218O-C_NODE_30_length_3419_cov_14.310633	2	2228	2740	1	E																		0	FALSE	F
T3-R-H218O-C_NODE_30_length_3419_cov_14.310633_3	T3-R-H218O-C_NODE_30_length_3419_cov_14.310633	3	2734	3381	1	E																		0	FALSE	F
T3-R-H218O-C_NODE_31_length_3361_cov_37.568693_1	T3-R-H218O-C_NODE_31_length_3361_cov_37.568693	1	1	2637	1	D	YP_009249807.1	YP_009249807.1 putative RNA-dependent RNA polymerase [Rhizoctonia oryzae-sativae mitovirus 1]	FALSE	0.346	134.0	7.928e-33								Mitovirus RNA-dependent RNA polymerase [PF05919.14]	VOG06050	sp|Q33339|RDRP_CPMV1 RNA-directed RNA polymerase; XhXr	Xr;Xh	0	FALSE	VF
T3-R-H218O-C_NODE_32_length_3338_cov_19.920416_1	T3-R-H218O-C_NODE_32_length_3338_cov_19.920416	1	694	3210	1	D	YP_009249807.1	YP_009249807.1 putative RNA-dependent RNA polymerase [Rhizoctonia oryzae-sativae mitovirus 1]	FALSE	0.363	135.0	4.058e-33								Mitovirus RNA-dependent RNA polymerase [PF05919.14]	VOG06050	sp|Q33339|RDRP_CPMV1 RNA-directed RNA polymerase; XhXr	Xr;Xh	0	FALSE	VF
T3-R-H218O-C_NODE_3_length_6218_cov_45.550024_1	T3-R-H218O-C_NODE_3_length_6218_cov_45.550024	1	116	6124	-1	D														RNA dependent RNA polymerase [PF00978.24]; Viral methyltransferase [PF01660.20]				0	FALSE	F
T3-R-H218O-C_NODE_40_length_3163_cov_64.942432_1	T3-R-H218O-C_NODE_40_length_3163_cov_64.942432	1	370	699	-1	E																		0	FALSE	F
T3-R-H218O-C_NODE_40_length_3163_cov_64.942432_2	T3-R-H218O-C_NODE_40_length_3163_cov_64.942432	2	892	1239	-1	E																		0	FALSE	F
T3-R-H218O-C_NODE_40_length_3163_cov_64.942432_3	T3-R-H218O-C_NODE_40_length_3163_cov_64.942432	3	1963	2817	-1	D														Mitovirus RNA-dependent RNA polymerase [PF05919.14]	VOG06050	sp|Q33339|RDRP_CPMV1 RNA-directed RNA polymerase; XhXr	Xr;Xh	0	FALSE	VF
T3-R-H218O-C_NODE_4_length_4727_cov_16.812930_1	T3-R-H218O-C_NODE_4_length_4727_cov_16.812930	1	3	4673	-1	E																		0	FALSE	F
T3-R-H218O-C_NODE_55_length_2967_cov_18.361188_1	T3-R-H218O-C_NODE_55_length_2967_cov_18.361188	1	335	1759	1	D	YP_009249807.1	YP_009249807.1 putative RNA-dependent RNA polymerase [Rhizoctonia oryzae-sativae mitovirus 1]	FALSE	0.362	104.0	2.217e-24								Mitovirus RNA-dependent RNA polymerase [PF05919.14]	VOG06050	sp|Q33339|RDRP_CPMV1 RNA-directed RNA polymerase; XhXr	Xr;Xh	0	FALSE	VF
T3-R-H218O-C_NODE_55_length_2967_cov_18.361188_2	T3-R-H218O-C_NODE_55_length_2967_cov_18.361188	2	1814	2758	1	D														Mitovirus RNA-dependent RNA polymerase [PF05919.14]	VOG06050	sp|Q33339|RDRP_CPMV1 RNA-directed RNA polymerase; XhXr	Xr;Xh	0	FALSE	VF
T3-R-H218O-C_NODE_56_length_2963_cov_103.273859_1	T3-R-H218O-C_NODE_56_length_2963_cov_103.273859	1	25	2961	1	D														Viral RNA-dependent RNA polymerase [PF00680.23]	VOG02928	REFSEQ hypothetical protein; Xu	Xu	0	FALSE	F
T3-R-H218O-C_NODE_63_length_2876_cov_20.390374_1	T3-R-H218O-C_NODE_63_length_2876_cov_20.390374	1	2	1087	-1	D														RNA replicase, beta-chain [PF03431.16]	VOG03055	sp|P07393|RDRP_BPGA RNA-directed RNA polymerase beta chain; XhXr	Xr;Xh	0	FALSE	VF
T3-R-H218O-C_NODE_63_length_2876_cov_20.390374_2	T3-R-H218O-C_NODE_63_length_2876_cov_20.390374	2	1233	1586	-1	E																		0	FALSE	F
T3-R-H218O-C_NODE_63_length_2876_cov_20.390374_3	T3-R-H218O-C_NODE_63_length_2876_cov_20.390374	3	1640	2809	-1	E																		0	FALSE	F
T3-R-H218O-C_NODE_67_length_2866_cov_35.498390_1	T3-R-H218O-C_NODE_67_length_2866_cov_35.498390	1	348	2270	1	D														Mitovirus RNA-dependent RNA polymerase [PF05919.14]	VOG00615	REFSEQ RNA-dependent RNA polymerase; Xu	Xu	0	FALSE	F
T3-R-H218O-C_NODE_6_length_4650_cov_39.805198_1	T3-R-H218O-C_NODE_6_length_4650_cov_39.805198	1	140	2044	-1	D														RNA replicase, beta-chain [PF03431.16]	VOG03055	sp|P07393|RDRP_BPGA RNA-directed RNA polymerase beta chain; XhXr	Xr;Xh	0	FALSE	VF
T3-R-H218O-C_NODE_6_length_4650_cov_39.805198_2	T3-R-H218O-C_NODE_6_length_4650_cov_39.805198	2	2125	2334	-1	E																		0	FALSE	F
T3-R-H218O-C_NODE_6_length_4650_cov_39.805198_3	T3-R-H218O-C_NODE_6_length_4650_cov_39.805198	3	2331	2519	-1	E																		0	FALSE	F
T3-R-H218O-C_NODE_6_length_4650_cov_39.805198_4	T3-R-H218O-C_NODE_6_length_4650_cov_39.805198	4	2568	2933	-1	E																		0	FALSE	F
T3-R-H218O-C_NODE_6_length_4650_cov_39.805198_5	T3-R-H218O-C_NODE_6_length_4650_cov_39.805198	5	3000	4298	-1	E																		0	FALSE	F
T3-R-H218O-C_NODE_6_length_4650_cov_39.805198_6	T3-R-H218O-C_NODE_6_length_4650_cov_39.805198	6	4409	4567	-1	E																		0	FALSE	F
T3-R-H218O-C_NODE_77_length_2739_cov_48.861319_1	T3-R-H218O-C_NODE_77_length_2739_cov_48.861319	1	2	832	-1	E																		0	FALSE	F
T3-R-H218O-C_NODE_77_length_2739_cov_48.861319_2	T3-R-H218O-C_NODE_77_length_2739_cov_48.861319	2	829	1041	-1	E																		0	FALSE	F
T3-R-H218O-C_NODE_77_length_2739_cov_48.861319_3	T3-R-H218O-C_NODE_77_length_2739_cov_48.861319	3	1344	2738	-1	D														Mitovirus RNA-dependent RNA polymerase [PF05919.14]	VOG00615	REFSEQ RNA-dependent RNA polymerase; Xu	Xu	0	FALSE	F
T3-R-H218O-C_NODE_7_length_4384_cov_55.646418_1	T3-R-H218O-C_NODE_7_length_4384_cov_55.646418	1	157	3819	-1	D	YP_009249807.1	YP_009249807.1 putative RNA-dependent RNA polymerase [Rhizoctonia oryzae-sativae mitovirus 1]	FALSE	0.287	92.0	1.28e-19								Mitovirus RNA-dependent RNA polymerase [PF05919.14]	VOG28729	REFSEQ RNA dependent RNA polymerase; Xu	Xu	0	FALSE	F
T3-R-H218O-C_NODE_84_length_2718_cov_41.915754_1	T3-R-H218O-C_NODE_84_length_2718_cov_41.915754	1	282	908	1	E																		0	FALSE	F
T3-R-H218O-C_NODE_84_length_2718_cov_41.915754_2	T3-R-H218O-C_NODE_84_length_2718_cov_41.915754	2	1002	1196	1	D														Mitovirus RNA-dependent RNA polymerase [PF05919.14]				0	FALSE	F
T3-R-H218O-C_NODE_84_length_2718_cov_41.915754_3	T3-R-H218O-C_NODE_84_length_2718_cov_41.915754	3	1332	1448	1	D														Mitovirus RNA-dependent RNA polymerase [PF05919.14]				0	FALSE	F
T3-R-H218O-C_NODE_84_length_2718_cov_41.915754_4	T3-R-H218O-C_NODE_84_length_2718_cov_41.915754	4	1641	2384	1	E																		0	FALSE	F
T3-R-H218O-C_NODE_85_length_2716_cov_84.367864_1	T3-R-H218O-C_NODE_85_length_2716_cov_84.367864	1	138	2042	1	D														Mitovirus RNA-dependent RNA polymerase [PF05919.14]	VOG00615	REFSEQ RNA-dependent RNA polymerase; Xu	Xu	0	FALSE	F
T3-R-H218O-C_NODE_85_length_2716_cov_84.367864_2	T3-R-H218O-C_NODE_85_length_2716_cov_84.367864	2	2379	2594	1	E																		0	FALSE	F
T3-R-H218O-C_NODE_87_length_2708_cov_27.051953_1	T3-R-H218O-C_NODE_87_length_2708_cov_27.051953	1	1	2388	1	D	YP_009249807.1	YP_009249807.1 putative RNA-dependent RNA polymerase [Rhizoctonia oryzae-sativae mitovirus 1]	FALSE	0.36	142.0	3.057e-35								Mitovirus RNA-dependent RNA polymerase [PF05919.14]	VOG06050	sp|Q33339|RDRP_CPMV1 RNA-directed RNA polymerase; XhXr	Xr;Xh	0	FALSE	VF
T3-R-H218O-C_NODE_89_length_2695_cov_17.637195_1	T3-R-H218O-C_NODE_89_length_2695_cov_17.637195	1	298	1071	-1	D														Mitovirus RNA-dependent RNA polymerase [PF05919.14]				0	FALSE	F
T3-R-H218O-C_NODE_89_length_2695_cov_17.637195_2	T3-R-H218O-C_NODE_89_length_2695_cov_17.637195	2	1873	2172	-1	E																		0	FALSE	F
T3-R-H218O-C_NODE_8_length_4375_cov_30.701905_1	T3-R-H218O-C_NODE_8_length_4375_cov_30.701905	1	927	3569	1	D	YP_009249807.1	YP_009249807.1 putative RNA-dependent RNA polymerase [Rhizoctonia oryzae-sativae mitovirus 1]	FALSE	0.348	123.0	3.297e-29								Mitovirus RNA-dependent RNA polymerase [PF05919.14]	VOG06050	sp|Q33339|RDRP_CPMV1 RNA-directed RNA polymerase; XhXr	Xr;Xh	0	FALSE	VF
T3-R-H218O-C_NODE_97_length_2617_cov_130.429301_1	T3-R-H218O-C_NODE_97_length_2617_cov_130.429301	1	148	2274	-1	D	YP_009249807.1	YP_009249807.1 putative RNA-dependent RNA polymerase [Rhizoctonia oryzae-sativae mitovirus 1]	FALSE	0.341	184.0	1.08e-48								Mitovirus RNA-dependent RNA polymerase [PF05919.14]	VOG06050	sp|Q33339|RDRP_CPMV1 RNA-directed RNA polymerase; XhXr	Xr;Xh	0	FALSE	VF
T3-R-H218O-C_NODE_9_length_4352_cov_7.288951_1	T3-R-H218O-C_NODE_9_length_4352_cov_7.288951	1	41	4351	1	D														Viral methyltransferase [PF01660.20]				0	FALSE	F
T3-R-H218O-P-A_NODE_11_length_4329_cov_20.763739_1	T3-R-H218O-P-A_NODE_11_length_4329_cov_20.763739	1	760	3402	-1	D	YP_009249807.1	YP_009249807.1 putative RNA-dependent RNA polymerase [Rhizoctonia oryzae-sativae mitovirus 1]	FALSE	0.348	123.0	3.297e-29								Mitovirus RNA-dependent RNA polymerase [PF05919.14]	VOG06050	sp|Q33339|RDRP_CPMV1 RNA-directed RNA polymerase; XhXr	Xr;Xh	0	FALSE	VF
T3-R-H218O-P-A_NODE_125_length_2591_cov_170.396825_1	T3-R-H218O-P-A_NODE_125_length_2591_cov_170.396825	1	155	2326	-1	D	YP_009249807.1	YP_009249807.1 putative RNA-dependent RNA polymerase [Rhizoctonia oryzae-sativae mitovirus 1]	FALSE	0.346	188.0	9.358e-50								Mitovirus RNA-dependent RNA polymerase [PF05919.14]	VOG06050	sp|Q33339|RDRP_CPMV1 RNA-directed RNA polymerase; XhXr	Xr;Xh	0	FALSE	VF
T3-R-H218O-P-A_NODE_126_length_2583_cov_5.244029_1	T3-R-H218O-P-A_NODE_126_length_2583_cov_5.244029	1	260	1849	-1	D	YP_009253998.1	YP_009253998.1 RNA-dependent RNA polymerase [Sclerotinia sclerotiorum umbra-like virus 1]	FALSE	0.349	282.0	7.033e-83								Viral RNA dependent RNA polymerase [PF00998.26]	VOG05126	sp|P22958|RDRP_TNVA RNA-directed RNA polymerase; XhXr	Xr;Xh	0	FALSE	VF
T3-R-H218O-P-A_NODE_126_length_2583_cov_5.244029_2	T3-R-H218O-P-A_NODE_126_length_2583_cov_5.244029	2	1865	2581	-1	E																		0	FALSE	F
T3-R-H218O-P-A_NODE_12_length_4317_cov_20.707725_1	T3-R-H218O-P-A_NODE_12_length_4317_cov_20.707725	1	566	4228	1	D	YP_009249807.1	YP_009249807.1 putative RNA-dependent RNA polymerase [Rhizoctonia oryzae-sativae mitovirus 1]	FALSE	0.287	92.0	1.28e-19								Mitovirus RNA-dependent RNA polymerase [PF05919.14]	VOG28729	REFSEQ RNA dependent RNA polymerase; Xu	Xu	0	FALSE	F
T3-R-H218O-P-A_NODE_16_length_4042_cov_125.423571_1	T3-R-H218O-P-A_NODE_16_length_4042_cov_125.423571	1	86	1264	1	E																		0	FALSE	F
T3-R-H218O-P-A_NODE_16_length_4042_cov_125.423571_2	T3-R-H218O-P-A_NODE_16_length_4042_cov_125.423571	2	1323	1673	1	E																		0	FALSE	F
T3-R-H218O-P-A_NODE_16_length_4042_cov_125.423571_3	T3-R-H218O-P-A_NODE_16_length_4042_cov_125.423571	3	1844	3991	1	D														RNA replicase, beta-chain [PF03431.16]	VOG03055	sp|P07393|RDRP_BPGA RNA-directed RNA polymerase beta chain; XhXr	Xr;Xh	0	FALSE	VF
T3-R-H218O-P-A_NODE_17_length_4029_cov_82.195301_1	T3-R-H218O-P-A_NODE_17_length_4029_cov_82.195301	1	80	1279	1	E																		0	FALSE	F
T3-R-H218O-P-A_NODE_17_length_4029_cov_82.195301_2	T3-R-H218O-P-A_NODE_17_length_4029_cov_82.195301	2	1329	1679	1	E																		0	FALSE	F
T3-R-H218O-P-A_NODE_17_length_4029_cov_82.195301_3	T3-R-H218O-P-A_NODE_17_length_4029_cov_82.195301	3	1841	3982	1	D														RNA replicase, beta-chain [PF03431.16]	VOG03055	sp|P07393|RDRP_BPGA RNA-directed RNA polymerase beta chain; XhXr	Xr;Xh	0	FALSE	VF
T3-R-H218O-P-A_NODE_18_length_4027_cov_64.456269_1	T3-R-H218O-P-A_NODE_18_length_4027_cov_64.456269	1	95	1261	1	E																		0	FALSE	F
T3-R-H218O-P-A_NODE_18_length_4027_cov_64.456269_2	T3-R-H218O-P-A_NODE_18_length_4027_cov_64.456269	2	1302	1652	1	E																		0	FALSE	F
T3-R-H218O-P-A_NODE_18_length_4027_cov_64.456269_3	T3-R-H218O-P-A_NODE_18_length_4027_cov_64.456269	3	1816	3969	1	D														RNA replicase, beta-chain [PF03431.16]	VOG03055	sp|P07393|RDRP_BPGA RNA-directed RNA polymerase beta chain; XhXr	Xr;Xh	0	FALSE	VF
T3-R-H218O-P-A_NODE_1_length_8216_cov_84.524371_1	T3-R-H218O-P-A_NODE_1_length_8216_cov_84.524371	1	1	6060	1	D														Viral methyltransferase [PF01660.20]				0	FALSE	F
T3-R-H218O-P-A_NODE_1_length_8216_cov_84.524371_2	T3-R-H218O-P-A_NODE_1_length_8216_cov_84.524371	2	6488	6973	1	E																		0	FALSE	F
T3-R-H218O-P-A_NODE_1_length_8216_cov_84.524371_3	T3-R-H218O-P-A_NODE_1_length_8216_cov_84.524371	3	6979	7500	1	E																		0	FALSE	F
T3-R-H218O-P-A_NODE_1_length_8216_cov_84.524371_4	T3-R-H218O-P-A_NODE_1_length_8216_cov_84.524371	4	7597	7878	-1	E																		0	FALSE	F
T3-R-H218O-P-A_NODE_1_length_8216_cov_84.524371_5	T3-R-H218O-P-A_NODE_1_length_8216_cov_84.524371	5	7951	8214	-1	E																		0	FALSE	F
T3-R-H218O-P-A_NODE_25_length_3844_cov_25.427511_1	T3-R-H218O-P-A_NODE_25_length_3844_cov_25.427511	1	64	321	1	E																		0	FALSE	F
T3-R-H218O-P-A_NODE_25_length_3844_cov_25.427511_2	T3-R-H218O-P-A_NODE_25_length_3844_cov_25.427511	2	410	1693	1	D														Phage maturation protein [PF03863.16]	VOG02849	sp|O64306|MATA2_BPMX1 Maturation protein A2; XhXpXs	Xs;Xh;Xp	0	FALSE	VF
T3-R-H218O-P-A_NODE_25_length_3844_cov_25.427511_3	T3-R-H218O-P-A_NODE_25_length_3844_cov_25.427511	3	1708	2178	1	E																		0	FALSE	F
T3-R-H218O-P-A_NODE_25_length_3844_cov_25.427511_4	T3-R-H218O-P-A_NODE_25_length_3844_cov_25.427511	4	2367	3842	1	D														RNA replicase, beta-chain [PF03431.16]	VOG03055	sp|P07393|RDRP_BPGA RNA-directed RNA polymerase beta chain; XhXr	Xr;Xh	0	FALSE	VF
T3-R-H218O-P-A_NODE_27_length_3521_cov_14.819710_1	T3-R-H218O-P-A_NODE_27_length_3521_cov_14.819710	1	233	2716	-1	D	YP_009249807.1	YP_009249807.1 putative RNA-dependent RNA polymerase [Rhizoctonia oryzae-sativae mitovirus 1]	FALSE	0.377	143.0	1.485e-35								Mitovirus RNA-dependent RNA polymerase [PF05919.14]	VOG06050	sp|Q33339|RDRP_CPMV1 RNA-directed RNA polymerase; XhXr	Xr;Xh	0	FALSE	VF
T3-R-H218O-P-A_NODE_27_length_3521_cov_14.819710_2	T3-R-H218O-P-A_NODE_27_length_3521_cov_14.819710	2	2724	2852	-1	E																		0	FALSE	F
T3-R-H218O-P-A_NODE_27_length_3521_cov_14.819710_3	T3-R-H218O-P-A_NODE_27_length_3521_cov_14.819710	3	3329	3520	-1	E																		0	FALSE	F
T3-R-H218O-P-A_NODE_29_length_3499_cov_28.528880_1	T3-R-H218O-P-A_NODE_29_length_3499_cov_28.528880	1	1	675	1	E																		0	FALSE	F
T3-R-H218O-P-A_NODE_29_length_3499_cov_28.528880_2	T3-R-H218O-P-A_NODE_29_length_3499_cov_28.528880	2	736	1086	1	E																		0	FALSE	F
T3-R-H218O-P-A_NODE_29_length_3499_cov_28.528880_3	T3-R-H218O-P-A_NODE_29_length_3499_cov_28.528880	3	1226	3445	1	D														RNA replicase, beta-chain [PF03431.16]	VOG03055	sp|P07393|RDRP_BPGA RNA-directed RNA polymerase beta chain; XhXr	Xr;Xh	0	FALSE	VF
T3-R-H218O-P-A_NODE_37_length_3379_cov_19.977630_1	T3-R-H218O-P-A_NODE_37_length_3379_cov_19.977630	1	31	3234	1	E															VOG29973	REFSEQ RNA-dependent RNA polymerase; Xu	Xu	0	FALSE	F
T3-R-H218O-P-A_NODE_39_length_3361_cov_54.998480_1	T3-R-H218O-P-A_NODE_39_length_3361_cov_54.998480	1	725	3361	-1	D	YP_009249807.1	YP_009249807.1 putative RNA-dependent RNA polymerase [Rhizoctonia oryzae-sativae mitovirus 1]	FALSE	0.347	135.0	6.004e-33								Mitovirus RNA-dependent RNA polymerase [PF05919.14]	VOG06050	sp|Q33339|RDRP_CPMV1 RNA-directed RNA polymerase; XhXr	Xr;Xh	0	FALSE	VF
T3-R-H218O-P-A_NODE_42_length_3304_cov_33.485308_1	T3-R-H218O-P-A_NODE_42_length_3304_cov_33.485308	1	94	2610	-1	D	YP_009249807.1	YP_009249807.1 putative RNA-dependent RNA polymerase [Rhizoctonia oryzae-sativae mitovirus 1]	FALSE	0.364	136.0	3.072e-33								Mitovirus RNA-dependent RNA polymerase [PF05919.14]	VOG06050	sp|Q33339|RDRP_CPMV1 RNA-directed RNA polymerase; XhXr	Xr;Xh	0	FALSE	VF
T3-R-H218O-P-A_NODE_4_length_6249_cov_52.235999_1	T3-R-H218O-P-A_NODE_4_length_6249_cov_52.235999	1	3	6173	1	D														RNA dependent RNA polymerase [PF00978.24]	VOG00042	sp|Q64962|RDRP_ASPVP RNA replication polyprotein; XhXr	Xr;Xh	0	FALSE	VF
T3-R-H218O-P-A_NODE_67_length_2929_cov_15.682995_1	T3-R-H218O-P-A_NODE_67_length_2929_cov_15.682995	1	3	2846	1	D	YP_009249807.1	YP_009249807.1 putative RNA-dependent RNA polymerase [Rhizoctonia oryzae-sativae mitovirus 1]	FALSE	0.296	111.0	8.842000000000001e-26								Mitovirus RNA-dependent RNA polymerase [PF05919.14]	VOG06050	sp|Q33339|RDRP_CPMV1 RNA-directed RNA polymerase; XhXr	Xr;Xh	0	FALSE	VF
T3-R-H218O-P-A_NODE_6_length_5101_cov_6.955070_1	T3-R-H218O-P-A_NODE_6_length_5101_cov_6.955070	1	3	830	1	E																		0	FALSE	F
T3-R-H218O-P-A_NODE_6_length_5101_cov_6.955070_2	T3-R-H218O-P-A_NODE_6_length_5101_cov_6.955070	2	857	2368	1	D														Viral RNA-dependent RNA polymerase [PF00680.23]				0	FALSE	F
T3-R-H218O-P-A_NODE_6_length_5101_cov_6.955070_3	T3-R-H218O-P-A_NODE_6_length_5101_cov_6.955070	3	2488	4359	1	D														Viral coat protein (S domain) [PF00729.21]	VOG01176	sp|P11642|CAPSD_MCMVK Capsid protein; Xs	Xs	0	FALSE	VF
T3-R-H218O-P-A_NODE_6_length_5101_cov_6.955070_4	T3-R-H218O-P-A_NODE_6_length_5101_cov_6.955070	4	4361	4873	1	E																		0	FALSE	F
T3-R-H218O-P-A_NODE_71_length_2910_cov_12.219443_1	T3-R-H218O-P-A_NODE_71_length_2910_cov_12.219443	1	334	1758	1	D	YP_009249807.1	YP_009249807.1 putative RNA-dependent RNA polymerase [Rhizoctonia oryzae-sativae mitovirus 1]	FALSE	0.357	100.0	3.9e-23								Mitovirus RNA-dependent RNA polymerase [PF05919.14]	VOG06050	sp|Q33339|RDRP_CPMV1 RNA-directed RNA polymerase; XhXr	Xr;Xh	0	FALSE	VF
T3-R-H218O-P-A_NODE_71_length_2910_cov_12.219443_2	T3-R-H218O-P-A_NODE_71_length_2910_cov_12.219443	2	1813	2757	1	D														Mitovirus RNA-dependent RNA polymerase [PF05919.14]	VOG06050	sp|Q33339|RDRP_CPMV1 RNA-directed RNA polymerase; XhXr	Xr;Xh	0	FALSE	VF
T3-R-H218O-P-A_NODE_7_length_4718_cov_11.014633_1	T3-R-H218O-P-A_NODE_7_length_4718_cov_11.014633	1	115	1833	-1	D														Viral coat protein (S domain) [PF00729.21]; nodavirus capsid protein [PF11729.11]	VOG01176	sp|P11642|CAPSD_MCMVK Capsid protein; Xs	Xs	0	FALSE	VF
T3-R-H218O-P-A_NODE_7_length_4718_cov_11.014633_2	T3-R-H218O-P-A_NODE_7_length_4718_cov_11.014633	2	1930	4716	-1	D														Viral RNA dependent RNA polymerase [PF00998.26]	VOG05126	sp|P22958|RDRP_TNVA RNA-directed RNA polymerase; XhXr	Xr;Xh	0	FALSE	VF
T3-R-H218O-P-A_NODE_8_length_4651_cov_60.634934_1	T3-R-H218O-P-A_NODE_8_length_4651_cov_60.634934	1	87	245	1	E																		0	FALSE	F
T3-R-H218O-P-A_NODE_8_length_4651_cov_60.634934_2	T3-R-H218O-P-A_NODE_8_length_4651_cov_60.634934	2	356	1654	1	E																		0	FALSE	F
T3-R-H218O-P-A_NODE_8_length_4651_cov_60.634934_3	T3-R-H218O-P-A_NODE_8_length_4651_cov_60.634934	3	1721	2086	1	E																		0	FALSE	F
T3-R-H218O-P-A_NODE_8_length_4651_cov_60.634934_4	T3-R-H218O-P-A_NODE_8_length_4651_cov_60.634934	4	2135	2323	1	E																		0	FALSE	F
T3-R-H218O-P-A_NODE_8_length_4651_cov_60.634934_5	T3-R-H218O-P-A_NODE_8_length_4651_cov_60.634934	5	2320	2529	1	E																		0	FALSE	F
T3-R-H218O-P-A_NODE_8_length_4651_cov_60.634934_6	T3-R-H218O-P-A_NODE_8_length_4651_cov_60.634934	6	2610	4514	1	D														RNA replicase, beta-chain [PF03431.16]	VOG03055	sp|P07393|RDRP_BPGA RNA-directed RNA polymerase beta chain; XhXr	Xr;Xh	0	FALSE	VF
T3-R-H218O-P-A_NODE_9_length_4583_cov_47.919326_1	T3-R-H218O-P-A_NODE_9_length_4583_cov_47.919326	1	2	721	-1	D														nodavirus capsid protein [PF11729.11]; Viral coat protein (S domain) [PF00729.21]	VOG01176	sp|P11642|CAPSD_MCMVK Capsid protein; Xs	Xs	0	FALSE	VF
T3-R-H218O-P-A_NODE_9_length_4583_cov_47.919326_2	T3-R-H218O-P-A_NODE_9_length_4583_cov_47.919326	2	852	4520	-1	D														Viral RNA dependent RNA polymerase [PF00998.26]; Viral methyltransferase [PF01660.20]	VOG05126	sp|P22958|RDRP_TNVA RNA-directed RNA polymerase; XhXr	Xr;Xh	0	FALSE	VF
T3-R-H218O-P-B_NODE_12_length_3458_cov_20.407735_1	T3-R-H218O-P-B_NODE_12_length_3458_cov_20.407735	1	3	2531	-1	D	YP_009249807.1	YP_009249807.1 putative RNA-dependent RNA polymerase [Rhizoctonia oryzae-sativae mitovirus 1]	FALSE	0.348	123.0	3.001e-29								Mitovirus RNA-dependent RNA polymerase [PF05919.14]	VOG06050	sp|Q33339|RDRP_CPMV1 RNA-directed RNA polymerase; XhXr	Xr;Xh	0	FALSE	VF
T3-R-H218O-P-B_NODE_12_length_3458_cov_20.407735_2	T3-R-H218O-P-B_NODE_12_length_3458_cov_20.407735	2	2575	2808	-1	E																		0	FALSE	F
T3-R-H218O-P-B_NODE_15_length_3332_cov_7.679546_1	T3-R-H218O-P-B_NODE_15_length_3332_cov_7.679546	1	99	3302	-1	E															VOG29973	REFSEQ RNA-dependent RNA polymerase; Xu	Xu	0	FALSE	F
T3-R-H218O-P-B_NODE_19_length_3089_cov_3.029490_1	T3-R-H218O-P-B_NODE_19_length_3089_cov_3.029490	1	2	1300	-1	D														RNA replicase, beta-chain [PF03431.16]	VOG03055	sp|P07393|RDRP_BPGA RNA-directed RNA polymerase beta chain; XhXr	Xr;Xh	0	FALSE	VF
T3-R-H218O-P-B_NODE_19_length_3089_cov_3.029490_2	T3-R-H218O-P-B_NODE_19_length_3089_cov_3.029490	2	1454	1807	-1	E																		0	FALSE	F
T3-R-H218O-P-B_NODE_19_length_3089_cov_3.029490_3	T3-R-H218O-P-B_NODE_19_length_3089_cov_3.029490	3	1863	2237	-1	E																		0	FALSE	F
T3-R-H218O-P-B_NODE_19_length_3089_cov_3.029490_4	T3-R-H218O-P-B_NODE_19_length_3089_cov_3.029490	4	2245	3039	-1	E																		0	FALSE	F
T3-R-H218O-P-B_NODE_1_length_6039_cov_25.414042_1	T3-R-H218O-P-B_NODE_1_length_6039_cov_25.414042	1	2	5884	1	D														RNA dependent RNA polymerase [PF00978.24]	VOG00042	sp|Q64962|RDRP_ASPVP RNA replication polyprotein; XhXr	Xr;Xh	0	FALSE	VF
T3-R-H218O-P-B_NODE_22_length_2967_cov_51.412983_1	T3-R-H218O-P-B_NODE_22_length_2967_cov_51.412983	1	3	2882	-1	D														Viral RNA-dependent RNA polymerase [PF00680.23]	VOG02928	REFSEQ hypothetical protein; Xu	Xu	0	FALSE	F
T3-R-H218O-P-B_NODE_23_length_2952_cov_34.541826_1	T3-R-H218O-P-B_NODE_23_length_2952_cov_34.541826	1	68	1237	1	E																		0	FALSE	F
T3-R-H218O-P-B_NODE_23_length_2952_cov_34.541826_2	T3-R-H218O-P-B_NODE_23_length_2952_cov_34.541826	2	1291	1644	1	E																		0	FALSE	F
T3-R-H218O-P-B_NODE_23_length_2952_cov_34.541826_3	T3-R-H218O-P-B_NODE_23_length_2952_cov_34.541826	3	1790	2950	1	D														RNA replicase, beta-chain [PF03431.16]	VOG03055	sp|P07393|RDRP_BPGA RNA-directed RNA polymerase beta chain; XhXr	Xr;Xh	0	FALSE	VF
T3-R-H218O-P-B_NODE_26_length_2829_cov_8.223713_1	T3-R-H218O-P-B_NODE_26_length_2829_cov_8.223713	1	233	2716	-1	D	YP_009249807.1	YP_009249807.1 putative RNA-dependent RNA polymerase [Rhizoctonia oryzae-sativae mitovirus 1]	FALSE	0.383	146.0	1.5910000000000002e-36								Mitovirus RNA-dependent RNA polymerase [PF05919.14]	VOG06050	sp|Q33339|RDRP_CPMV1 RNA-directed RNA polymerase; XhXr	Xr;Xh	0	FALSE	VF
T3-R-H218O-P-B_NODE_26_length_2829_cov_8.223713_2	T3-R-H218O-P-B_NODE_26_length_2829_cov_8.223713	2	2724	2828	-1	E																		0	FALSE	F
T3-R-H218O-P-B_NODE_29_length_2749_cov_43.379388_1	T3-R-H218O-P-B_NODE_29_length_2749_cov_43.379388	1	2	691	1	E																		0	FALSE	F
T3-R-H218O-P-B_NODE_29_length_2749_cov_43.379388_2	T3-R-H218O-P-B_NODE_29_length_2749_cov_43.379388	2	701	2287	1	D	YP_009253998.1	YP_009253998.1 RNA-dependent RNA polymerase [Sclerotinia sclerotiorum umbra-like virus 1]	FALSE	0.398	341.0	8.223999999999999e-103								Viral RNA dependent RNA polymerase [PF00998.26]	VOG05126	sp|P22958|RDRP_TNVA RNA-directed RNA polymerase; XhXr	Xr;Xh	0	FALSE	VF
T3-R-H218O-P-B_NODE_29_length_2749_cov_43.379388_3	T3-R-H218O-P-B_NODE_29_length_2749_cov_43.379388	3	2533	2748	1	E																		0	FALSE	F
T3-R-H218O-P-B_NODE_35_length_2631_cov_3.951953_1	T3-R-H218O-P-B_NODE_35_length_2631_cov_3.951953	1	2	814	1	D														Viral RNA dependent RNA polymerase [PF00998.26]				0	FALSE	F
T3-R-H218O-P-B_NODE_35_length_2631_cov_3.951953_2	T3-R-H218O-P-B_NODE_35_length_2631_cov_3.951953	2	911	2629	1	D														Viral coat protein (S domain) [PF00729.21]; nodavirus capsid protein [PF11729.11]	VOG01176	sp|P11642|CAPSD_MCMVK Capsid protein; Xs	Xs	0	FALSE	VF
T3-R-H218O-P-B_NODE_3_length_4534_cov_26.659646_1	T3-R-H218O-P-B_NODE_3_length_4534_cov_26.659646	1	22	1926	-1	D														RNA replicase, beta-chain [PF03431.16]	VOG03055	sp|P07393|RDRP_BPGA RNA-directed RNA polymerase beta chain; XhXr	Xr;Xh	0	FALSE	VF
T3-R-H218O-P-B_NODE_3_length_4534_cov_26.659646_2	T3-R-H218O-P-B_NODE_3_length_4534_cov_26.659646	2	2007	2216	-1	E																		0	FALSE	F
T3-R-H218O-P-B_NODE_3_length_4534_cov_26.659646_3	T3-R-H218O-P-B_NODE_3_length_4534_cov_26.659646	3	2213	2401	-1	E																		0	FALSE	F
T3-R-H218O-P-B_NODE_3_length_4534_cov_26.659646_4	T3-R-H218O-P-B_NODE_3_length_4534_cov_26.659646	4	2450	2815	-1	E																		0	FALSE	F
T3-R-H218O-P-B_NODE_3_length_4534_cov_26.659646_5	T3-R-H218O-P-B_NODE_3_length_4534_cov_26.659646	5	2882	4180	-1	E																		0	FALSE	F
T3-R-H218O-P-B_NODE_3_length_4534_cov_26.659646_6	T3-R-H218O-P-B_NODE_3_length_4534_cov_26.659646	6	4291	4449	-1	E																		0	FALSE	F
T3-R-H218O-P-B_NODE_4_length_4235_cov_11.507445_1	T3-R-H218O-P-B_NODE_4_length_4235_cov_11.507445	1	3	4235	-1	D														Viral methyltransferase [PF01660.20]				0	FALSE	F
T3-R-H218O-P-B_NODE_5_length_4043_cov_51.996475_1	T3-R-H218O-P-B_NODE_5_length_4043_cov_51.996475	1	56	2203	-1	D														RNA replicase, beta-chain [PF03431.16]	VOG03055	sp|P07393|RDRP_BPGA RNA-directed RNA polymerase beta chain; XhXr	Xr;Xh	0	FALSE	VF
T3-R-H218O-P-B_NODE_5_length_4043_cov_51.996475_2	T3-R-H218O-P-B_NODE_5_length_4043_cov_51.996475	2	2374	2724	-1	E																		0	FALSE	F
T3-R-H218O-P-B_NODE_5_length_4043_cov_51.996475_3	T3-R-H218O-P-B_NODE_5_length_4043_cov_51.996475	3	2783	3961	-1	E																		0	FALSE	F
T3-R-H218O-P-B_NODE_6_length_4019_cov_11.691743_1	T3-R-H218O-P-B_NODE_6_length_4019_cov_11.691743	1	71	1270	1	E																		0	FALSE	F
T3-R-H218O-P-B_NODE_6_length_4019_cov_11.691743_2	T3-R-H218O-P-B_NODE_6_length_4019_cov_11.691743	2	1320	1670	1	E																		0	FALSE	F
T3-R-H218O-P-B_NODE_6_length_4019_cov_11.691743_3	T3-R-H218O-P-B_NODE_6_length_4019_cov_11.691743	3	1832	3973	1	D														RNA replicase, beta-chain [PF03431.16]	VOG03055	sp|P07393|RDRP_BPGA RNA-directed RNA polymerase beta chain; XhXr	Xr;Xh	0	FALSE	VF
T3-R-H218O-P-B_NODE_7_length_3962_cov_8.276022_1	T3-R-H218O-P-B_NODE_7_length_3962_cov_8.276022	1	2	256	1	E																		0	FALSE	F
T3-R-H218O-P-B_NODE_7_length_3962_cov_8.276022_2	T3-R-H218O-P-B_NODE_7_length_3962_cov_8.276022	2	329	610	1	E																		0	FALSE	F
T3-R-H218O-P-B_NODE_7_length_3962_cov_8.276022_3	T3-R-H218O-P-B_NODE_7_length_3962_cov_8.276022	3	707	1228	-1	E																		0	FALSE	F
T3-R-H218O-P-B_NODE_7_length_3962_cov_8.276022_4	T3-R-H218O-P-B_NODE_7_length_3962_cov_8.276022	4	1234	1719	-1	E																		0	FALSE	F
T3-R-H218O-P-B_NODE_7_length_3962_cov_8.276022_5	T3-R-H218O-P-B_NODE_7_length_3962_cov_8.276022	5	2147	3961	-1	E																		0	FALSE	F
T3-R-H218O-P-B_NODE_9_length_3715_cov_3.181120_1	T3-R-H218O-P-B_NODE_9_length_3715_cov_3.181120	1	2	3715	1	D	YP_009252205.1	YP_009252205.1 structural polyprotein [Anopheles C virus]	FALSE	0.211	61.0	2.752e-10								RNA helicase [PF00910.25]; Calicivirus coat protein [PF00915.23]; picornavirus capsid protein [PF00073.23]; CRPV capsid protein like [PF08762.13]	VOG00034	sp|B9VUU3|POLG_HE71 Genome polyprotein; XhXpXrXs	Xr;Xs;Xh;Xp	0	FALSE	VF
T3-R-H218O-P-C_NODE_10_length_4384_cov_13.708787_1	T3-R-H218O-P-C_NODE_10_length_4384_cov_13.708787	1	157	3819	-1	D	YP_009249807.1	YP_009249807.1 putative RNA-dependent RNA polymerase [Rhizoctonia oryzae-sativae mitovirus 1]	FALSE	0.287	92.0	1.28e-19								Mitovirus RNA-dependent RNA polymerase [PF05919.14]	VOG28729	REFSEQ RNA dependent RNA polymerase; Xu	Xu	0	FALSE	F
T3-R-H218O-P-C_NODE_11_length_4338_cov_26.344739_1	T3-R-H218O-P-C_NODE_11_length_4338_cov_26.344739	1	929	3571	1	D	YP_009249807.1	YP_009249807.1 putative RNA-dependent RNA polymerase [Rhizoctonia oryzae-sativae mitovirus 1]	FALSE	0.348	123.0	3.297e-29								Mitovirus RNA-dependent RNA polymerase [PF05919.14]	VOG06050	sp|Q33339|RDRP_CPMV1 RNA-directed RNA polymerase; XhXr	Xr;Xh	0	FALSE	VF
T3-R-H218O-P-C_NODE_12_length_4096_cov_43.690186_1	T3-R-H218O-P-C_NODE_12_length_4096_cov_43.690186	1	73	1272	1	E																		0	FALSE	F
T3-R-H218O-P-C_NODE_12_length_4096_cov_43.690186_2	T3-R-H218O-P-C_NODE_12_length_4096_cov_43.690186	2	1322	1672	1	E																		0	FALSE	F
T3-R-H218O-P-C_NODE_12_length_4096_cov_43.690186_3	T3-R-H218O-P-C_NODE_12_length_4096_cov_43.690186	3	1834	3975	1	D														RNA replicase, beta-chain [PF03431.16]	VOG03055	sp|P07393|RDRP_BPGA RNA-directed RNA polymerase beta chain; XhXr	Xr;Xh	0	FALSE	VF
T3-R-H218O-P-C_NODE_13_length_4081_cov_199.952868_1	T3-R-H218O-P-C_NODE_13_length_4081_cov_199.952868	1	86	1264	1	E																		0	FALSE	F
T3-R-H218O-P-C_NODE_13_length_4081_cov_199.952868_2	T3-R-H218O-P-C_NODE_13_length_4081_cov_199.952868	2	1323	1673	1	E																		0	FALSE	F
T3-R-H218O-P-C_NODE_13_length_4081_cov_199.952868_3	T3-R-H218O-P-C_NODE_13_length_4081_cov_199.952868	3	1844	2395	1	E																		0	FALSE	F
T3-R-H218O-P-C_NODE_13_length_4081_cov_199.952868_4	T3-R-H218O-P-C_NODE_13_length_4081_cov_199.952868	4	2423	3991	1	D														RNA replicase, beta-chain [PF03431.16]	VOG03055	sp|P07393|RDRP_BPGA RNA-directed RNA polymerase beta chain; XhXr	Xr;Xh	0	FALSE	VF
T3-R-H218O-P-C_NODE_14_length_4081_cov_14.988030_1	T3-R-H218O-P-C_NODE_14_length_4081_cov_14.988030	1	3	4079	-1	D														Viral methyltransferase [PF01660.20]	VOG00042	sp|Q64962|RDRP_ASPVP RNA replication polyprotein; XhXr	Xr;Xh	0	FALSE	VF
T3-R-H218O-P-C_NODE_18_length_3971_cov_50.863590_1	T3-R-H218O-P-C_NODE_18_length_3971_cov_50.863590	1	1	2157	-1	D														RNA replicase, beta-chain [PF03431.16]	VOG03055	sp|P07393|RDRP_BPGA RNA-directed RNA polymerase beta chain; XhXr	Xr;Xh	0	FALSE	VF
T3-R-H218O-P-C_NODE_18_length_3971_cov_50.863590_2	T3-R-H218O-P-C_NODE_18_length_3971_cov_50.863590	2	2321	2671	-1	E																		0	FALSE	F
T3-R-H218O-P-C_NODE_18_length_3971_cov_50.863590_3	T3-R-H218O-P-C_NODE_18_length_3971_cov_50.863590	3	2712	3878	-1	E																		0	FALSE	F
T3-R-H218O-P-C_NODE_19_length_3927_cov_16.784751_1	T3-R-H218O-P-C_NODE_19_length_3927_cov_16.784751	1	3	2072	-1	D														RNA replicase, beta-chain [PF03431.16]	VOG03055	sp|P07393|RDRP_BPGA RNA-directed RNA polymerase beta chain; XhXr	Xr;Xh	0	FALSE	VF
T3-R-H218O-P-C_NODE_19_length_3927_cov_16.784751_2	T3-R-H218O-P-C_NODE_19_length_3927_cov_16.784751	2	2132	2245	-1	E																		0	FALSE	F
T3-R-H218O-P-C_NODE_19_length_3927_cov_16.784751_3	T3-R-H218O-P-C_NODE_19_length_3927_cov_16.784751	3	2245	2598	-1	E																		0	FALSE	F
T3-R-H218O-P-C_NODE_19_length_3927_cov_16.784751_4	T3-R-H218O-P-C_NODE_19_length_3927_cov_16.784751	4	2656	3927	-1	D														Phage maturation protein [PF03863.16]				0	FALSE	F
T3-R-H218O-P-C_NODE_1_length_6918_cov_11.995180_1	T3-R-H218O-P-C_NODE_1_length_6918_cov_11.995180	1	3	2723	1	E																		0	FALSE	F
T3-R-H218O-P-C_NODE_1_length_6918_cov_11.995180_2	T3-R-H218O-P-C_NODE_1_length_6918_cov_11.995180	2	2750	4261	1	D														Viral RNA-dependent RNA polymerase [PF00680.23]				0	FALSE	F
T3-R-H218O-P-C_NODE_1_length_6918_cov_11.995180_3	T3-R-H218O-P-C_NODE_1_length_6918_cov_11.995180	3	4381	6252	1	D														Viral coat protein (S domain) [PF00729.21]	VOG01176	sp|P11642|CAPSD_MCMVK Capsid protein; Xs	Xs	0	FALSE	VF
T3-R-H218O-P-C_NODE_1_length_6918_cov_11.995180_4	T3-R-H218O-P-C_NODE_1_length_6918_cov_11.995180	4	6254	6766	1	E																		0	FALSE	F
T3-R-H218O-P-C_NODE_23_length_3844_cov_15.374238_1	T3-R-H218O-P-C_NODE_23_length_3844_cov_15.374238	1	3	1478	-1	D														RNA replicase, beta-chain [PF03431.16]	VOG03055	sp|P07393|RDRP_BPGA RNA-directed RNA polymerase beta chain; XhXr	Xr;Xh	0	FALSE	VF
T3-R-H218O-P-C_NODE_23_length_3844_cov_15.374238_2	T3-R-H218O-P-C_NODE_23_length_3844_cov_15.374238	2	1667	2137	-1	E																		0	FALSE	F
T3-R-H218O-P-C_NODE_23_length_3844_cov_15.374238_3	T3-R-H218O-P-C_NODE_23_length_3844_cov_15.374238	3	2152	3435	-1	D														Phage maturation protein [PF03863.16]	VOG02849	sp|O64306|MATA2_BPMX1 Maturation protein A2; XhXpXs	Xs;Xh;Xp	0	FALSE	VF
T3-R-H218O-P-C_NODE_23_length_3844_cov_15.374238_4	T3-R-H218O-P-C_NODE_23_length_3844_cov_15.374238	4	3524	3781	-1	E																		0	FALSE	F
T3-R-H218O-P-C_NODE_24_length_3764_cov_23.070674_1	T3-R-H218O-P-C_NODE_24_length_3764_cov_23.070674	1	1	3762	-1	D														RNA dependent RNA polymerase [PF00978.24]				0	FALSE	F
T3-R-H218O-P-C_NODE_27_length_3510_cov_50.501309_1	T3-R-H218O-P-C_NODE_27_length_3510_cov_50.501309	1	2	70	-1	E																		0	FALSE	F
T3-R-H218O-P-C_NODE_27_length_3510_cov_50.501309_2	T3-R-H218O-P-C_NODE_27_length_3510_cov_50.501309	2	263	1450	1	E																		0	FALSE	F
T3-R-H218O-P-C_NODE_27_length_3510_cov_50.501309_3	T3-R-H218O-P-C_NODE_27_length_3510_cov_50.501309	3	1511	1861	1	E																		0	FALSE	F
T3-R-H218O-P-C_NODE_27_length_3510_cov_50.501309_4	T3-R-H218O-P-C_NODE_27_length_3510_cov_50.501309	4	2001	3509	1	D														RNA replicase, beta-chain [PF03431.16]	VOG03055	sp|P07393|RDRP_BPGA RNA-directed RNA polymerase beta chain; XhXr	Xr;Xh	0	FALSE	VF
T3-R-H218O-P-C_NODE_28_length_3508_cov_129.514984_1	T3-R-H218O-P-C_NODE_28_length_3508_cov_129.514984	1	1299	3506	1	E																		0	FALSE	F
T3-R-H218O-P-C_NODE_50_length_2956_cov_23.356326_1	T3-R-H218O-P-C_NODE_50_length_2956_cov_23.356326	1	2	2932	-1	D														Viral RNA-dependent RNA polymerase [PF00680.23]	VOG02928	REFSEQ hypothetical protein; Xu	Xu	0	FALSE	F
T3-R-H218O-P-C_NODE_54_length_2903_cov_35.031427_1	T3-R-H218O-P-C_NODE_54_length_2903_cov_35.031427	1	2	1111	-1	D														RNA replicase, beta-chain [PF03431.16]	VOG03055	sp|P07393|RDRP_BPGA RNA-directed RNA polymerase beta chain; XhXr	Xr;Xh	0	FALSE	VF
T3-R-H218O-P-C_NODE_54_length_2903_cov_35.031427_2	T3-R-H218O-P-C_NODE_54_length_2903_cov_35.031427	2	1257	1610	-1	E																		0	FALSE	F
T3-R-H218O-P-C_NODE_54_length_2903_cov_35.031427_3	T3-R-H218O-P-C_NODE_54_length_2903_cov_35.031427	3	1664	2902	-1	E																		0	FALSE	F
T3-R-H218O-P-C_NODE_5_length_4729_cov_11.345642_1	T3-R-H218O-P-C_NODE_5_length_4729_cov_11.345642	1	59	1711	-1	D														Viral coat protein (S domain) [PF00729.21]; nodavirus capsid protein [PF11729.11]	VOG01176	sp|P11642|CAPSD_MCMVK Capsid protein; Xs	Xs	0	FALSE	VF
T3-R-H218O-P-C_NODE_5_length_4729_cov_11.345642_2	T3-R-H218O-P-C_NODE_5_length_4729_cov_11.345642	2	1878	4727	-1	D														Viral RNA dependent RNA polymerase [PF00998.26]	VOG05126	sp|P22958|RDRP_TNVA RNA-directed RNA polymerase; XhXr	Xr;Xh	0	FALSE	VF
T3-R-H218O-P-C_NODE_67_length_2746_cov_5.998879_1	T3-R-H218O-P-C_NODE_67_length_2746_cov_5.998879	1	3	164	1	E																		0	FALSE	F
T3-R-H218O-P-C_NODE_67_length_2746_cov_5.998879_2	T3-R-H218O-P-C_NODE_67_length_2746_cov_5.998879	2	159	2411	-1	D	YP_009249807.1	YP_009249807.1 putative RNA-dependent RNA polymerase [Rhizoctonia oryzae-sativae mitovirus 1]	FALSE	0.286	175.0	8.943e-46								Mitovirus RNA-dependent RNA polymerase [PF05919.14]	VOG06050	sp|Q33339|RDRP_CPMV1 RNA-directed RNA polymerase; XhXr	Xr;Xh	0	FALSE	VF
T3-R-H218O-P-C_NODE_6_length_4652_cov_61.451212_1	T3-R-H218O-P-C_NODE_6_length_4652_cov_61.451212	1	140	2044	-1	D														RNA replicase, beta-chain [PF03431.16]	VOG03055	sp|P07393|RDRP_BPGA RNA-directed RNA polymerase beta chain; XhXr	Xr;Xh	0	FALSE	VF
T3-R-H218O-P-C_NODE_6_length_4652_cov_61.451212_2	T3-R-H218O-P-C_NODE_6_length_4652_cov_61.451212	2	2125	2334	-1	E																		0	FALSE	F
T3-R-H218O-P-C_NODE_6_length_4652_cov_61.451212_3	T3-R-H218O-P-C_NODE_6_length_4652_cov_61.451212	3	2331	2519	-1	E																		0	FALSE	F
T3-R-H218O-P-C_NODE_6_length_4652_cov_61.451212_4	T3-R-H218O-P-C_NODE_6_length_4652_cov_61.451212	4	2568	2933	-1	E																		0	FALSE	F
T3-R-H218O-P-C_NODE_6_length_4652_cov_61.451212_5	T3-R-H218O-P-C_NODE_6_length_4652_cov_61.451212	5	3000	4298	-1	E																		0	FALSE	F
T3-R-H218O-P-C_NODE_6_length_4652_cov_61.451212_6	T3-R-H218O-P-C_NODE_6_length_4652_cov_61.451212	6	4409	4567	-1	E																		0	FALSE	F
T3-R-H218O-P-C_NODE_7_length_4574_cov_52.103042_1	T3-R-H218O-P-C_NODE_7_length_4574_cov_52.103042	1	64	3732	1	D														Viral RNA dependent RNA polymerase [PF00998.26]; Viral methyltransferase [PF01660.20]	VOG05126	sp|P22958|RDRP_TNVA RNA-directed RNA polymerase; XhXr	Xr;Xh	0	FALSE	VF
T3-R-H218O-P-C_NODE_7_length_4574_cov_52.103042_2	T3-R-H218O-P-C_NODE_7_length_4574_cov_52.103042	2	3863	4573	1	D														nodavirus capsid protein [PF11729.11]; Viral coat protein (S domain) [PF00729.21]	VOG01176	sp|P11642|CAPSD_MCMVK Capsid protein; Xs	Xs	0	FALSE	VF
T3-R-H218O-P-C_NODE_84_length_2572_cov_5.928029_1	T3-R-H218O-P-C_NODE_84_length_2572_cov_5.928029	1	129	1928	-1	D														RNA replicase, beta-chain [PF03431.16]	VOG03055	sp|P07393|RDRP_BPGA RNA-directed RNA polymerase beta chain; XhXr	Xr;Xh	0	FALSE	VF
T3-R-H218O-P-C_NODE_84_length_2572_cov_5.928029_2	T3-R-H218O-P-C_NODE_84_length_2572_cov_5.928029	2	2010	2402	-1	E																		0	FALSE	F
T3-R-H218O-P-C_NODE_86_length_2565_cov_9.953087_1	T3-R-H218O-P-C_NODE_86_length_2565_cov_9.953087	1	2	142	1	E																		0	FALSE	F
T3-R-H218O-P-C_NODE_86_length_2565_cov_9.953087_2	T3-R-H218O-P-C_NODE_86_length_2565_cov_9.953087	2	590	2563	1	D	YP_009249807.1	YP_009249807.1 putative RNA-dependent RNA polymerase [Rhizoctonia oryzae-sativae mitovirus 1]	FALSE	0.21	71.0	8.885e-14								Mitovirus RNA-dependent RNA polymerase [PF05919.14]	VOG06050	sp|Q33339|RDRP_CPMV1 RNA-directed RNA polymerase; XhXr	Xr;Xh	0	FALSE	VF
T3-R-H218O-P-C_NODE_89_length_2514_cov_12.815391_1	T3-R-H218O-P-C_NODE_89_length_2514_cov_12.815391	1	2	1783	1	D	YP_009249807.1	YP_009249807.1 putative RNA-dependent RNA polymerase [Rhizoctonia oryzae-sativae mitovirus 1]	FALSE	0.359	141.0	1.19e-35								Mitovirus RNA-dependent RNA polymerase [PF05919.14]	VOG06050	sp|Q33339|RDRP_CPMV1 RNA-directed RNA polymerase; XhXr	Xr;Xh	0	FALSE	VF
T3-R-H218O-P-C_NODE_9_length_4511_cov_11.705631_1	T3-R-H218O-P-C_NODE_9_length_4511_cov_11.705631	1	2	4510	1	D														Viral methyltransferase [PF01660.20]				0	FALSE	F
T3-R-H2O-A_NODE_107_length_3063_cov_5.826203_1	T3-R-H2O-A_NODE_107_length_3063_cov_5.826203	1	114	608	1	E																		0	FALSE	F
T3-R-H2O-A_NODE_107_length_3063_cov_5.826203_2	T3-R-H2O-A_NODE_107_length_3063_cov_5.826203	2	642	1073	1	E																		0	FALSE	F
T3-R-H2O-A_NODE_107_length_3063_cov_5.826203_3	T3-R-H2O-A_NODE_107_length_3063_cov_5.826203	3	1089	2678	1	D	YP_009253998.1	YP_009253998.1 RNA-dependent RNA polymerase [Sclerotinia sclerotiorum umbra-like virus 1]	FALSE	0.352	286.0	3.2060000000000004e-84								Viral RNA dependent RNA polymerase [PF00998.26]	VOG05126	sp|P22958|RDRP_TNVA RNA-directed RNA polymerase; XhXr	Xr;Xh	0	FALSE	VF
T3-R-H2O-A_NODE_10_length_4605_cov_16.215483_1	T3-R-H2O-A_NODE_10_length_4605_cov_16.215483	1	111	302	1	E																		0	FALSE	F
T3-R-H2O-A_NODE_10_length_4605_cov_16.215483_2	T3-R-H2O-A_NODE_10_length_4605_cov_16.215483	2	365	535	1	E																		0	FALSE	F
T3-R-H2O-A_NODE_10_length_4605_cov_16.215483_3	T3-R-H2O-A_NODE_10_length_4605_cov_16.215483	3	532	2202	1	D														Phage maturation protein [PF03863.16]	VOG02849	sp|O64306|MATA2_BPMX1 Maturation protein A2; XhXpXs	Xs;Xh;Xp	0	FALSE	VF
T3-R-H2O-A_NODE_10_length_4605_cov_16.215483_4	T3-R-H2O-A_NODE_10_length_4605_cov_16.215483	4	2241	2732	1	D														Levivirus coat protein [PF01819.20]				0	FALSE	F
T3-R-H2O-A_NODE_10_length_4605_cov_16.215483_5	T3-R-H2O-A_NODE_10_length_4605_cov_16.215483	5	2772	4592	1	D														RNA replicase, beta-chain [PF03431.16]	VOG03055	sp|P07393|RDRP_BPGA RNA-directed RNA polymerase beta chain; XhXr	Xr;Xh	0	FALSE	VF
T3-R-H2O-A_NODE_121_length_2961_cov_8.188927_1	T3-R-H2O-A_NODE_121_length_2961_cov_8.188927	1	133	1716	-1	D	YP_009249807.1	YP_009249807.1 putative RNA-dependent RNA polymerase [Rhizoctonia oryzae-sativae mitovirus 1]	FALSE	0.351	124.0	2.035e-30								Mitovirus RNA-dependent RNA polymerase [PF05919.14]				0	FALSE	F
T3-R-H2O-A_NODE_121_length_2961_cov_8.188927_2	T3-R-H2O-A_NODE_121_length_2961_cov_8.188927	2	2050	2658	-1	E																		0	FALSE	F
T3-R-H2O-A_NODE_126_length_2951_cov_38.339236_1	T3-R-H2O-A_NODE_126_length_2951_cov_38.339236	1	2	907	1	E																		0	FALSE	F
T3-R-H2O-A_NODE_126_length_2951_cov_38.339236_2	T3-R-H2O-A_NODE_126_length_2951_cov_38.339236	2	962	2503	1	D	YP_009253998.1	YP_009253998.1 RNA-dependent RNA polymerase [Sclerotinia sclerotiorum umbra-like virus 1]	FALSE	0.388	320.0	5.144e-96								Viral RNA dependent RNA polymerase [PF00998.26]	VOG05126	sp|P22958|RDRP_TNVA RNA-directed RNA polymerase; XhXr	Xr;Xh	0	FALSE	VF
T3-R-H2O-A_NODE_127_length_2951_cov_25.772569_1	T3-R-H2O-A_NODE_127_length_2951_cov_25.772569	1	194	1138	-1	D														Mitovirus RNA-dependent RNA polymerase [PF05919.14]	VOG06050	sp|Q33339|RDRP_CPMV1 RNA-directed RNA polymerase; XhXr	Xr;Xh	0	FALSE	VF
T3-R-H2O-A_NODE_127_length_2951_cov_25.772569_2	T3-R-H2O-A_NODE_127_length_2951_cov_25.772569	2	1193	2617	-1	D	YP_009249807.1	YP_009249807.1 putative RNA-dependent RNA polymerase [Rhizoctonia oryzae-sativae mitovirus 1]	FALSE	0.362	104.0	2.217e-24								Mitovirus RNA-dependent RNA polymerase [PF05919.14]	VOG06050	sp|Q33339|RDRP_CPMV1 RNA-directed RNA polymerase; XhXr	Xr;Xh	0	FALSE	VF
T3-R-H2O-A_NODE_12_length_4366_cov_71.179511_1	T3-R-H2O-A_NODE_12_length_4366_cov_71.179511	1	566	4228	1	D	YP_009249807.1	YP_009249807.1 putative RNA-dependent RNA polymerase [Rhizoctonia oryzae-sativae mitovirus 1]	FALSE	0.287	92.0	1.28e-19								Mitovirus RNA-dependent RNA polymerase [PF05919.14]	VOG28729	REFSEQ RNA dependent RNA polymerase; Xu	Xu	0	FALSE	F
T3-R-H2O-A_NODE_138_length_2902_cov_53.359590_1	T3-R-H2O-A_NODE_138_length_2902_cov_53.359590	1	1	1239	1	E																		0	FALSE	F
T3-R-H2O-A_NODE_138_length_2902_cov_53.359590_2	T3-R-H2O-A_NODE_138_length_2902_cov_53.359590	2	1293	1646	1	E																		0	FALSE	F
T3-R-H2O-A_NODE_138_length_2902_cov_53.359590_3	T3-R-H2O-A_NODE_138_length_2902_cov_53.359590	3	1792	2901	1	D														RNA replicase, beta-chain [PF03431.16]	VOG03055	sp|P07393|RDRP_BPGA RNA-directed RNA polymerase beta chain; XhXr	Xr;Xh	0	FALSE	VF
T3-R-H2O-A_NODE_13_length_4352_cov_55.380986_1	T3-R-H2O-A_NODE_13_length_4352_cov_55.380986	1	149	1633	1	D														Phage maturation protein [PF03863.16]				0	FALSE	F
T3-R-H2O-A_NODE_13_length_4352_cov_55.380986_2	T3-R-H2O-A_NODE_13_length_4352_cov_55.380986	2	1754	2104	1	E																		0	FALSE	F
T3-R-H2O-A_NODE_13_length_4352_cov_55.380986_3	T3-R-H2O-A_NODE_13_length_4352_cov_55.380986	3	2218	4281	1	D														RNA replicase, beta-chain [PF03431.16]	VOG03055	sp|P07393|RDRP_BPGA RNA-directed RNA polymerase beta chain; XhXr	Xr;Xh	0	FALSE	VF
T3-R-H2O-A_NODE_153_length_2836_cov_106.280289_1	T3-R-H2O-A_NODE_153_length_2836_cov_106.280289	1	3	2402	-1	D	YP_009249807.1	YP_009249807.1 putative RNA-dependent RNA polymerase [Rhizoctonia oryzae-sativae mitovirus 1]	FALSE	0.276	147.0	8.169e-37								Mitovirus RNA-dependent RNA polymerase [PF05919.14]	VOG06050	sp|Q33339|RDRP_CPMV1 RNA-directed RNA polymerase; XhXr	Xr;Xh	0	FALSE	VF
T3-R-H2O-A_NODE_154_length_2828_cov_6.777294_1	T3-R-H2O-A_NODE_154_length_2828_cov_6.777294	1	2	1645	-1	D														RNA replicase, beta-chain [PF03431.16]	VOG03055	sp|P07393|RDRP_BPGA RNA-directed RNA polymerase beta chain; XhXr	Xr;Xh	0	FALSE	VF
T3-R-H2O-A_NODE_154_length_2828_cov_6.777294_2	T3-R-H2O-A_NODE_154_length_2828_cov_6.777294	2	1707	1835	-1	E																		0	FALSE	F
T3-R-H2O-A_NODE_154_length_2828_cov_6.777294_3	T3-R-H2O-A_NODE_154_length_2828_cov_6.777294	3	1835	2185	-1	E																		0	FALSE	F
T3-R-H2O-A_NODE_154_length_2828_cov_6.777294_4	T3-R-H2O-A_NODE_154_length_2828_cov_6.777294	4	2217	2828	-1	E																		0	FALSE	F
T3-R-H2O-A_NODE_185_length_2733_cov_118.631856_1	T3-R-H2O-A_NODE_185_length_2733_cov_118.631856	1	3	887	1	E																		0	FALSE	F
T3-R-H2O-A_NODE_185_length_2733_cov_118.631856_2	T3-R-H2O-A_NODE_185_length_2733_cov_118.631856	2	969	2522	1	D	YP_009253998.1	YP_009253998.1 RNA-dependent RNA polymerase [Sclerotinia sclerotiorum umbra-like virus 1]	FALSE	0.399	324.0	2.6359999999999997e-97								Viral RNA dependent RNA polymerase [PF00998.26]	VOG05126	sp|P22958|RDRP_TNVA RNA-directed RNA polymerase; XhXr	Xr;Xh	0	FALSE	VF
T3-R-H2O-A_NODE_19_length_4082_cov_33.591872_1	T3-R-H2O-A_NODE_19_length_4082_cov_33.591872	1	1	1272	1	D														Phage maturation protein [PF03863.16]				0	FALSE	F
T3-R-H2O-A_NODE_19_length_4082_cov_33.591872_2	T3-R-H2O-A_NODE_19_length_4082_cov_33.591872	2	1330	1683	1	E																		0	FALSE	F
T3-R-H2O-A_NODE_19_length_4082_cov_33.591872_3	T3-R-H2O-A_NODE_19_length_4082_cov_33.591872	3	1683	1796	1	E																		0	FALSE	F
T3-R-H2O-A_NODE_19_length_4082_cov_33.591872_4	T3-R-H2O-A_NODE_19_length_4082_cov_33.591872	4	1856	4021	1	D														RNA replicase, beta-chain [PF03431.16]	VOG03055	sp|P07393|RDRP_BPGA RNA-directed RNA polymerase beta chain; XhXr	Xr;Xh	0	FALSE	VF
T3-R-H2O-A_NODE_20_length_4073_cov_25.266117_1	T3-R-H2O-A_NODE_20_length_4073_cov_25.266117	1	48	1898	-1	D														RNA replicase, beta-chain [PF03431.16]	VOG03055	sp|P07393|RDRP_BPGA RNA-directed RNA polymerase beta chain; XhXr	Xr;Xh	0	FALSE	VF
T3-R-H2O-A_NODE_20_length_4073_cov_25.266117_2	T3-R-H2O-A_NODE_20_length_4073_cov_25.266117	2	2112	2465	-1	E																		0	FALSE	F
T3-R-H2O-A_NODE_20_length_4073_cov_25.266117_3	T3-R-H2O-A_NODE_20_length_4073_cov_25.266117	3	2596	3954	-1	E																		0	FALSE	F
T3-R-H2O-A_NODE_21_length_4045_cov_74.351787_1	T3-R-H2O-A_NODE_21_length_4045_cov_74.351787	1	55	2202	-1	D														RNA replicase, beta-chain [PF03431.16]	VOG03055	sp|P07393|RDRP_BPGA RNA-directed RNA polymerase beta chain; XhXr	Xr;Xh	0	FALSE	VF
T3-R-H2O-A_NODE_21_length_4045_cov_74.351787_2	T3-R-H2O-A_NODE_21_length_4045_cov_74.351787	2	2373	2723	-1	E																		0	FALSE	F
T3-R-H2O-A_NODE_21_length_4045_cov_74.351787_3	T3-R-H2O-A_NODE_21_length_4045_cov_74.351787	3	2782	3960	-1	E																		0	FALSE	F
T3-R-H2O-A_NODE_226_length_2618_cov_4.699647_1	T3-R-H2O-A_NODE_226_length_2618_cov_4.699647	1	162	2567	1	D	YP_009249807.1	YP_009249807.1 putative RNA-dependent RNA polymerase [Rhizoctonia oryzae-sativae mitovirus 1]	FALSE	0.252	127.0	1.256e-30								Mitovirus RNA-dependent RNA polymerase [PF05919.14]	VOG06050	sp|Q33339|RDRP_CPMV1 RNA-directed RNA polymerase; XhXr	Xr;Xh	0	FALSE	VF
T3-R-H2O-A_NODE_228_length_2614_cov_94.970114_1	T3-R-H2O-A_NODE_228_length_2614_cov_94.970114	1	266	2470	1	D	YP_009249807.1	YP_009249807.1 putative RNA-dependent RNA polymerase [Rhizoctonia oryzae-sativae mitovirus 1]	FALSE	0.346	188.0	1.049e-49								Mitovirus RNA-dependent RNA polymerase [PF05919.14]	VOG06050	sp|Q33339|RDRP_CPMV1 RNA-directed RNA polymerase; XhXr	Xr;Xh	0	FALSE	VF
T3-R-H2O-A_NODE_23_length_4027_cov_67.095804_1	T3-R-H2O-A_NODE_23_length_4027_cov_67.095804	1	147	2021	-1	D														RNA replicase, beta-chain [PF03431.16]	VOG03055	sp|P07393|RDRP_BPGA RNA-directed RNA polymerase beta chain; XhXr	Xr;Xh	0	FALSE	VF
T3-R-H2O-A_NODE_23_length_4027_cov_67.095804_2	T3-R-H2O-A_NODE_23_length_4027_cov_67.095804	2	2147	2503	-1	E																		0	FALSE	F
T3-R-H2O-A_NODE_23_length_4027_cov_67.095804_3	T3-R-H2O-A_NODE_23_length_4027_cov_67.095804	3	2594	3970	-1	E																		0	FALSE	F
T3-R-H2O-A_NODE_27_length_3907_cov_5.508603_1	T3-R-H2O-A_NODE_27_length_3907_cov_5.508603	1	123	1487	1	E																		0	FALSE	F
T3-R-H2O-A_NODE_27_length_3907_cov_5.508603_2	T3-R-H2O-A_NODE_27_length_3907_cov_5.508603	2	1548	1913	1	E																		0	FALSE	F
T3-R-H2O-A_NODE_27_length_3907_cov_5.508603_3	T3-R-H2O-A_NODE_27_length_3907_cov_5.508603	3	1900	2142	1	E																		0	FALSE	F
T3-R-H2O-A_NODE_27_length_3907_cov_5.508603_4	T3-R-H2O-A_NODE_27_length_3907_cov_5.508603	4	2264	2569	1	E																		0	FALSE	F
T3-R-H2O-A_NODE_27_length_3907_cov_5.508603_5	T3-R-H2O-A_NODE_27_length_3907_cov_5.508603	5	2624	3907	1	D														RNA replicase, beta-chain [PF03431.16]	VOG03055	sp|P07393|RDRP_BPGA RNA-directed RNA polymerase beta chain; XhXr	Xr;Xh	0	FALSE	VF
T3-R-H2O-A_NODE_29_length_3836_cov_20.454980_1	T3-R-H2O-A_NODE_29_length_3836_cov_20.454980	1	20	1822	-1	D														RNA replicase, beta-chain [PF03431.16]	VOG03055	sp|P07393|RDRP_BPGA RNA-directed RNA polymerase beta chain; XhXr	Xr;Xh	0	FALSE	VF
T3-R-H2O-A_NODE_29_length_3836_cov_20.454980_2	T3-R-H2O-A_NODE_29_length_3836_cov_20.454980	2	1927	2319	-1	E																		0	FALSE	F
T3-R-H2O-A_NODE_29_length_3836_cov_20.454980_3	T3-R-H2O-A_NODE_29_length_3836_cov_20.454980	3	2357	3763	-1	E																		0	FALSE	F
T3-R-H2O-A_NODE_30_length_3824_cov_11.964562_1	T3-R-H2O-A_NODE_30_length_3824_cov_11.964562	1	67	1254	1	E																		0	FALSE	F
T3-R-H2O-A_NODE_30_length_3824_cov_11.964562_2	T3-R-H2O-A_NODE_30_length_3824_cov_11.964562	2	1315	1665	1	E																		0	FALSE	F
T3-R-H2O-A_NODE_30_length_3824_cov_11.964562_3	T3-R-H2O-A_NODE_30_length_3824_cov_11.964562	3	1805	3823	1	D														RNA replicase, beta-chain [PF03431.16]	VOG03055	sp|P07393|RDRP_BPGA RNA-directed RNA polymerase beta chain; XhXr	Xr;Xh	0	FALSE	VF
T3-R-H2O-A_NODE_32_length_3808_cov_12.036393_1	T3-R-H2O-A_NODE_32_length_3808_cov_12.036393	1	51	2204	-1	D														RNA replicase, beta-chain [PF03431.16]	VOG03055	sp|P07393|RDRP_BPGA RNA-directed RNA polymerase beta chain; XhXr	Xr;Xh	0	FALSE	VF
T3-R-H2O-A_NODE_32_length_3808_cov_12.036393_2	T3-R-H2O-A_NODE_32_length_3808_cov_12.036393	2	2363	2716	-1	E																		0	FALSE	F
T3-R-H2O-A_NODE_32_length_3808_cov_12.036393_3	T3-R-H2O-A_NODE_32_length_3808_cov_12.036393	3	2770	3807	-1	D														Phage maturation protein [PF03863.16]	VOG02849	sp|O64306|MATA2_BPMX1 Maturation protein A2; XhXpXs	Xs;Xh;Xp	0	FALSE	VF
T3-R-H2O-A_NODE_34_length_3770_cov_7.111652_1	T3-R-H2O-A_NODE_34_length_3770_cov_7.111652	1	2	3511	1	D	YP_009249807.1	YP_009249807.1 putative RNA-dependent RNA polymerase [Rhizoctonia oryzae-sativae mitovirus 1]	FALSE	0.224	118.0	1.517e-27								Mitovirus RNA-dependent RNA polymerase [PF05919.14]	VOG06050	sp|Q33339|RDRP_CPMV1 RNA-directed RNA polymerase; XhXr	Xr;Xh	0	FALSE	VF
T3-R-H2O-A_NODE_34_length_3770_cov_7.111652_2	T3-R-H2O-A_NODE_34_length_3770_cov_7.111652	2	3492	3761	1	E																		0	FALSE	F
T3-R-H2O-A_NODE_35_length_3751_cov_33.926630_1	T3-R-H2O-A_NODE_35_length_3751_cov_33.926630	1	35	247	1	E																		0	FALSE	F
T3-R-H2O-A_NODE_35_length_3751_cov_33.926630_2	T3-R-H2O-A_NODE_35_length_3751_cov_33.926630	2	406	1515	1	D														Phage maturation protein [PF03863.16]	VOG02849	sp|O64306|MATA2_BPMX1 Maturation protein A2; XhXpXs	Xs;Xh;Xp	0	FALSE	VF
T3-R-H2O-A_NODE_35_length_3751_cov_33.926630_3	T3-R-H2O-A_NODE_35_length_3751_cov_33.926630	3	1527	1925	1	E																		0	FALSE	F
T3-R-H2O-A_NODE_35_length_3751_cov_33.926630_4	T3-R-H2O-A_NODE_35_length_3751_cov_33.926630	4	2058	3701	1	D														RNA replicase, beta-chain [PF03431.16]	VOG03055	sp|P07393|RDRP_BPGA RNA-directed RNA polymerase beta chain; XhXr	Xr;Xh	0	FALSE	VF
T3-R-H2O-A_NODE_43_length_3629_cov_5.207420_1	T3-R-H2O-A_NODE_43_length_3629_cov_5.207420	1	2	3628	-1	D														Viral methyltransferase [PF01660.20]	VOG00042	sp|Q64962|RDRP_ASPVP RNA replication polyprotein; XhXr	Xr;Xh	0	FALSE	VF
T3-R-H2O-A_NODE_46_length_3618_cov_15.481252_1	T3-R-H2O-A_NODE_46_length_3618_cov_15.481252	1	100	3327	-1	D	YP_009249807.1	YP_009249807.1 putative RNA-dependent RNA polymerase [Rhizoctonia oryzae-sativae mitovirus 1]	FALSE	0.33	104.0	1.573e-23								Mitovirus RNA-dependent RNA polymerase [PF05919.14]	VOG06050	sp|Q33339|RDRP_CPMV1 RNA-directed RNA polymerase; XhXr	Xr;Xh	0	FALSE	VF
T3-R-H2O-A_NODE_58_length_3493_cov_9.716832_1	T3-R-H2O-A_NODE_58_length_3493_cov_9.716832	1	3	1685	-1	D														RNA replicase, beta-chain [PF03431.16]	VOG03055	sp|P07393|RDRP_BPGA RNA-directed RNA polymerase beta chain; XhXr	Xr;Xh	0	FALSE	VF
T3-R-H2O-A_NODE_58_length_3493_cov_9.716832_2	T3-R-H2O-A_NODE_58_length_3493_cov_9.716832	2	1725	2216	-1	E																		0	FALSE	F
T3-R-H2O-A_NODE_58_length_3493_cov_9.716832_3	T3-R-H2O-A_NODE_58_length_3493_cov_9.716832	3	2253	3491	-1	D														Phage maturation protein [PF03863.16]	VOG02849	sp|O64306|MATA2_BPMX1 Maturation protein A2; XhXpXs	Xs;Xh;Xp	0	FALSE	VF
T3-R-H2O-A_NODE_59_length_3478_cov_10.639272_1	T3-R-H2O-A_NODE_59_length_3478_cov_10.639272	1	190	2673	-1	D	YP_009249807.1	YP_009249807.1 putative RNA-dependent RNA polymerase [Rhizoctonia oryzae-sativae mitovirus 1]	FALSE	0.381	145.0	2.781e-36								Mitovirus RNA-dependent RNA polymerase [PF05919.14]	VOG06050	sp|Q33339|RDRP_CPMV1 RNA-directed RNA polymerase; XhXr	Xr;Xh	0	FALSE	VF
T3-R-H2O-A_NODE_59_length_3478_cov_10.639272_2	T3-R-H2O-A_NODE_59_length_3478_cov_10.639272	2	3286	3477	-1	E																		0	FALSE	F
T3-R-H2O-A_NODE_60_length_3470_cov_13.373051_1	T3-R-H2O-A_NODE_60_length_3470_cov_13.373051	1	172	2565	-1	D	YP_009249807.1	YP_009249807.1 putative RNA-dependent RNA polymerase [Rhizoctonia oryzae-sativae mitovirus 1]	FALSE	0.364	151.0	6.503e-38								Mitovirus RNA-dependent RNA polymerase [PF05919.14]	VOG06050	sp|Q33339|RDRP_CPMV1 RNA-directed RNA polymerase; XhXr	Xr;Xh	0	FALSE	VF
T3-R-H2O-A_NODE_62_length_3452_cov_10.011535_1	T3-R-H2O-A_NODE_62_length_3452_cov_10.011535	1	1	2529	-1	D	YP_009249807.1	YP_009249807.1 putative RNA-dependent RNA polymerase [Rhizoctonia oryzae-sativae mitovirus 1]	FALSE	0.348	123.0	3.001e-29								Mitovirus RNA-dependent RNA polymerase [PF05919.14]	VOG06050	sp|Q33339|RDRP_CPMV1 RNA-directed RNA polymerase; XhXr	Xr;Xh	0	FALSE	VF
T3-R-H2O-A_NODE_62_length_3452_cov_10.011535_2	T3-R-H2O-A_NODE_62_length_3452_cov_10.011535	2	2573	2806	-1	E																		0	FALSE	F
T3-R-H2O-A_NODE_74_length_3316_cov_37.404006_1	T3-R-H2O-A_NODE_74_length_3316_cov_37.404006	1	694	3210	1	D	YP_009249807.1	YP_009249807.1 putative RNA-dependent RNA polymerase [Rhizoctonia oryzae-sativae mitovirus 1]	FALSE	0.369	138.0	4.372e-34								Mitovirus RNA-dependent RNA polymerase [PF05919.14]	VOG06050	sp|Q33339|RDRP_CPMV1 RNA-directed RNA polymerase; XhXr	Xr;Xh	0	FALSE	VF
T3-R-H2O-A_NODE_75_length_3309_cov_40.880791_1	T3-R-H2O-A_NODE_75_length_3309_cov_40.880791	1	1	2637	1	D	YP_009249807.1	YP_009249807.1 putative RNA-dependent RNA polymerase [Rhizoctonia oryzae-sativae mitovirus 1]	FALSE	0.346	134.0	7.928e-33								Mitovirus RNA-dependent RNA polymerase [PF05919.14]	VOG06050	sp|Q33339|RDRP_CPMV1 RNA-directed RNA polymerase; XhXr	Xr;Xh	0	FALSE	VF
T3-R-H2O-A_NODE_8_length_4699_cov_8.570441_1	T3-R-H2O-A_NODE_8_length_4699_cov_8.570441	1	2	4699	1	E																		0	FALSE	F
T3-R-H2O-A_NODE_90_length_3167_cov_8.391150_1	T3-R-H2O-A_NODE_90_length_3167_cov_8.391150	1	2	199	1	E																		0	FALSE	F
T3-R-H2O-A_NODE_90_length_3167_cov_8.391150_2	T3-R-H2O-A_NODE_90_length_3167_cov_8.391150	2	149	2470	-1	D	YP_009249807.1	YP_009249807.1 putative RNA-dependent RNA polymerase [Rhizoctonia oryzae-sativae mitovirus 1]	FALSE	0.4	154.0	4.636e-39								Mitovirus RNA-dependent RNA polymerase [PF05919.14]	VOG06050	sp|Q33339|RDRP_CPMV1 RNA-directed RNA polymerase; XhXr	Xr;Xh	0	FALSE	VF
T3-R-H2O-A_NODE_96_length_3133_cov_8.279556_1	T3-R-H2O-A_NODE_96_length_3133_cov_8.279556	1	3	407	1	E																		0	FALSE	F
T3-R-H2O-A_NODE_96_length_3133_cov_8.279556_2	T3-R-H2O-A_NODE_96_length_3133_cov_8.279556	2	470	832	1	E																		0	FALSE	F
T3-R-H2O-A_NODE_96_length_3133_cov_8.279556_3	T3-R-H2O-A_NODE_96_length_3133_cov_8.279556	3	941	1195	1	E																		0	FALSE	F
T3-R-H2O-A_NODE_96_length_3133_cov_8.279556_4	T3-R-H2O-A_NODE_96_length_3133_cov_8.279556	4	1246	3132	1	D														RNA replicase, beta-chain [PF03431.16]	VOG03055	sp|P07393|RDRP_BPGA RNA-directed RNA polymerase beta chain; XhXr	Xr;Xh	0	FALSE	VF
T3-R-H2O-A_NODE_9_length_4652_cov_121.038638_1	T3-R-H2O-A_NODE_9_length_4652_cov_121.038638	1	86	244	1	E																		0	FALSE	F
T3-R-H2O-A_NODE_9_length_4652_cov_121.038638_2	T3-R-H2O-A_NODE_9_length_4652_cov_121.038638	2	355	1653	1	E																		0	FALSE	F
T3-R-H2O-A_NODE_9_length_4652_cov_121.038638_3	T3-R-H2O-A_NODE_9_length_4652_cov_121.038638	3	1720	2085	1	E																		0	FALSE	F
T3-R-H2O-A_NODE_9_length_4652_cov_121.038638_4	T3-R-H2O-A_NODE_9_length_4652_cov_121.038638	4	2134	2322	1	E																		0	FALSE	F
T3-R-H2O-A_NODE_9_length_4652_cov_121.038638_5	T3-R-H2O-A_NODE_9_length_4652_cov_121.038638	5	2319	2528	1	E																		0	FALSE	F
T3-R-H2O-A_NODE_9_length_4652_cov_121.038638_6	T3-R-H2O-A_NODE_9_length_4652_cov_121.038638	6	2609	4513	1	D														RNA replicase, beta-chain [PF03431.16]	VOG03055	sp|P07393|RDRP_BPGA RNA-directed RNA polymerase beta chain; XhXr	Xr;Xh	0	FALSE	VF
T3-R-H2O-B_NODE_101_length_2935_cov_17.791550_1	T3-R-H2O-B_NODE_101_length_2935_cov_17.791550	1	3	515	1	E																		0	FALSE	F
T3-R-H2O-B_NODE_101_length_2935_cov_17.791550_2	T3-R-H2O-B_NODE_101_length_2935_cov_17.791550	2	597	1712	1	E																		0	FALSE	F
T3-R-H2O-B_NODE_101_length_2935_cov_17.791550_3	T3-R-H2O-B_NODE_101_length_2935_cov_17.791550	3	1830	2933	1	D	YP_009253998.1	YP_009253998.1 RNA-dependent RNA polymerase [Sclerotinia sclerotiorum umbra-like virus 1]	FALSE	0.424	273.0	5.092e-82								Viral RNA dependent RNA polymerase [PF00998.26]	VOG05126	sp|P22958|RDRP_TNVA RNA-directed RNA polymerase; XhXr	Xr;Xh	0	FALSE	VF
T3-R-H2O-B_NODE_112_length_2851_cov_9.890647_1	T3-R-H2O-B_NODE_112_length_2851_cov_9.890647	1	25	2520	-1	E															VOG00615	REFSEQ RNA-dependent RNA polymerase; Xu	Xu	0	FALSE	F
T3-R-H2O-B_NODE_117_length_2815_cov_16.313776_1	T3-R-H2O-B_NODE_117_length_2815_cov_16.313776	1	1	2748	1	D	YP_009249807.1	YP_009249807.1 putative RNA-dependent RNA polymerase [Rhizoctonia oryzae-sativae mitovirus 1]	FALSE	0.296	111.0	8.314000000000001e-26								Mitovirus RNA-dependent RNA polymerase [PF05919.14]	VOG06050	sp|Q33339|RDRP_CPMV1 RNA-directed RNA polymerase; XhXr	Xr;Xh	0	FALSE	VF
T3-R-H2O-B_NODE_122_length_2794_cov_42.365773_1	T3-R-H2O-B_NODE_122_length_2794_cov_42.365773	1	326	2734	1	D	YP_009249807.1	YP_009249807.1 putative RNA-dependent RNA polymerase [Rhizoctonia oryzae-sativae mitovirus 1]	FALSE	0.359	153.0	9.327999999999999e-39								Mitovirus RNA-dependent RNA polymerase [PF05919.14]	VOG06050	sp|Q33339|RDRP_CPMV1 RNA-directed RNA polymerase; XhXr	Xr;Xh	0	FALSE	VF
T3-R-H2O-B_NODE_127_length_2730_cov_14.005265_1	T3-R-H2O-B_NODE_127_length_2730_cov_14.005265	1	755	2728	1	D	YP_009249807.1	YP_009249807.1 putative RNA-dependent RNA polymerase [Rhizoctonia oryzae-sativae mitovirus 1]	FALSE	0.21	71.0	8.885e-14								Mitovirus RNA-dependent RNA polymerase [PF05919.14]	VOG06050	sp|Q33339|RDRP_CPMV1 RNA-directed RNA polymerase; XhXr	Xr;Xh	0	FALSE	VF
T3-R-H2O-B_NODE_130_length_2725_cov_9.102487_1	T3-R-H2O-B_NODE_130_length_2725_cov_9.102487	1	3	2291	-1	D	YP_009249807.1	YP_009249807.1 putative RNA-dependent RNA polymerase [Rhizoctonia oryzae-sativae mitovirus 1]	FALSE	0.276	147.0	6.951e-37								Mitovirus RNA-dependent RNA polymerase [PF05919.14]	VOG06050	sp|Q33339|RDRP_CPMV1 RNA-directed RNA polymerase; XhXr	Xr;Xh	0	FALSE	VF
T3-R-H2O-B_NODE_133_length_2708_cov_22.412211_1	T3-R-H2O-B_NODE_133_length_2708_cov_22.412211	1	321	2708	-1	D	YP_009249807.1	YP_009249807.1 putative RNA-dependent RNA polymerase [Rhizoctonia oryzae-sativae mitovirus 1]	FALSE	0.36	142.0	3.057e-35								Mitovirus RNA-dependent RNA polymerase [PF05919.14]	VOG06050	sp|Q33339|RDRP_CPMV1 RNA-directed RNA polymerase; XhXr	Xr;Xh	0	FALSE	VF
T3-R-H2O-B_NODE_152_length_2617_cov_108.582482_1	T3-R-H2O-B_NODE_152_length_2617_cov_108.582482	1	180	2351	-1	D	YP_009249807.1	YP_009249807.1 putative RNA-dependent RNA polymerase [Rhizoctonia oryzae-sativae mitovirus 1]	FALSE	0.341	184.0	1.262e-48								Mitovirus RNA-dependent RNA polymerase [PF05919.14]	VOG06050	sp|Q33339|RDRP_CPMV1 RNA-directed RNA polymerase; XhXr	Xr;Xh	0	FALSE	VF
T3-R-H2O-B_NODE_158_length_2603_cov_6.380332_1	T3-R-H2O-B_NODE_158_length_2603_cov_6.380332	1	3	1286	-1	D														RNA replicase, beta-chain [PF03431.16]	VOG03055	sp|P07393|RDRP_BPGA RNA-directed RNA polymerase beta chain; XhXr	Xr;Xh	0	FALSE	VF
T3-R-H2O-B_NODE_158_length_2603_cov_6.380332_2	T3-R-H2O-B_NODE_158_length_2603_cov_6.380332	2	1326	1817	-1	E																		0	FALSE	F
T3-R-H2O-B_NODE_158_length_2603_cov_6.380332_3	T3-R-H2O-B_NODE_158_length_2603_cov_6.380332	3	1854	2603	-1	D														Phage maturation protein [PF03863.16]	VOG02849	sp|O64306|MATA2_BPMX1 Maturation protein A2; XhXpXs	Xs;Xh;Xp	0	FALSE	VF
T3-R-H2O-B_NODE_15_length_4099_cov_80.738828_1	T3-R-H2O-B_NODE_15_length_4099_cov_80.738828	1	155	1333	1	E																		0	FALSE	F
T3-R-H2O-B_NODE_15_length_4099_cov_80.738828_2	T3-R-H2O-B_NODE_15_length_4099_cov_80.738828	2	1392	1742	1	E																		0	FALSE	F
T3-R-H2O-B_NODE_15_length_4099_cov_80.738828_3	T3-R-H2O-B_NODE_15_length_4099_cov_80.738828	3	1913	4060	1	D														RNA replicase, beta-chain [PF03431.16]	VOG03055	sp|P07393|RDRP_BPGA RNA-directed RNA polymerase beta chain; XhXr	Xr;Xh	0	FALSE	VF
T3-R-H2O-B_NODE_16_length_4082_cov_17.684617_1	T3-R-H2O-B_NODE_16_length_4082_cov_17.684617	1	1	1272	1	D														Phage maturation protein [PF03863.16]				0	FALSE	F
T3-R-H2O-B_NODE_16_length_4082_cov_17.684617_2	T3-R-H2O-B_NODE_16_length_4082_cov_17.684617	2	1330	1683	1	E																		0	FALSE	F
T3-R-H2O-B_NODE_16_length_4082_cov_17.684617_3	T3-R-H2O-B_NODE_16_length_4082_cov_17.684617	3	1683	1796	1	E																		0	FALSE	F
T3-R-H2O-B_NODE_16_length_4082_cov_17.684617_4	T3-R-H2O-B_NODE_16_length_4082_cov_17.684617	4	1856	4021	1	D														RNA replicase, beta-chain [PF03431.16]	VOG03055	sp|P07393|RDRP_BPGA RNA-directed RNA polymerase beta chain; XhXr	Xr;Xh	0	FALSE	VF
T3-R-H2O-B_NODE_170_length_2548_cov_6.683488_1	T3-R-H2O-B_NODE_170_length_2548_cov_6.683488	1	2	511	1	D														Phage maturation protein [PF03863.16]				0	FALSE	F
T3-R-H2O-B_NODE_170_length_2548_cov_6.683488_2	T3-R-H2O-B_NODE_170_length_2548_cov_6.683488	2	522	992	1	E																		0	FALSE	F
T3-R-H2O-B_NODE_170_length_2548_cov_6.683488_3	T3-R-H2O-B_NODE_170_length_2548_cov_6.683488	3	1176	2546	1	D														RNA replicase, beta-chain [PF03431.16]	VOG03055	sp|P07393|RDRP_BPGA RNA-directed RNA polymerase beta chain; XhXr	Xr;Xh	0	FALSE	VF
T3-R-H2O-B_NODE_23_length_3858_cov_8.752311_1	T3-R-H2O-B_NODE_23_length_3858_cov_8.752311	1	1	1134	1	E																		0	FALSE	F
T3-R-H2O-B_NODE_23_length_3858_cov_8.752311_2	T3-R-H2O-B_NODE_23_length_3858_cov_8.752311	2	1197	1559	1	E																		0	FALSE	F
T3-R-H2O-B_NODE_23_length_3858_cov_8.752311_3	T3-R-H2O-B_NODE_23_length_3858_cov_8.752311	3	1668	1922	1	E																		0	FALSE	F
T3-R-H2O-B_NODE_23_length_3858_cov_8.752311_4	T3-R-H2O-B_NODE_23_length_3858_cov_8.752311	4	1973	3856	1	D														RNA replicase, beta-chain [PF03431.16]	VOG03055	sp|P07393|RDRP_BPGA RNA-directed RNA polymerase beta chain; XhXr	Xr;Xh	0	FALSE	VF
T3-R-H2O-B_NODE_25_length_3810_cov_17.687617_1	T3-R-H2O-B_NODE_25_length_3810_cov_17.687617	1	62	3724	1	D	YP_009249807.1	YP_009249807.1 putative RNA-dependent RNA polymerase [Rhizoctonia oryzae-sativae mitovirus 1]	FALSE	0.286	91.0	1.686e-19								Mitovirus RNA-dependent RNA polymerase [PF05919.14]	VOG28729	REFSEQ RNA dependent RNA polymerase; Xu	Xu	0	FALSE	F
T3-R-H2O-B_NODE_27_length_3797_cov_24.156200_1	T3-R-H2O-B_NODE_27_length_3797_cov_24.156200	1	3	1079	1	D														Phage maturation protein [PF03863.16]	VOG02849	sp|O64306|MATA2_BPMX1 Maturation protein A2; XhXpXs	Xs;Xh;Xp	0	FALSE	VF
T3-R-H2O-B_NODE_27_length_3797_cov_24.156200_2	T3-R-H2O-B_NODE_27_length_3797_cov_24.156200	2	1133	1486	1	E																		0	FALSE	F
T3-R-H2O-B_NODE_27_length_3797_cov_24.156200_3	T3-R-H2O-B_NODE_27_length_3797_cov_24.156200	3	1645	3792	1	D														RNA replicase, beta-chain [PF03431.16]	VOG03055	sp|P07393|RDRP_BPGA RNA-directed RNA polymerase beta chain; XhXr	Xr;Xh	0	FALSE	VF
T3-R-H2O-B_NODE_31_length_3749_cov_22.028276_1	T3-R-H2O-B_NODE_31_length_3749_cov_22.028276	1	35	247	1	E																		0	FALSE	F
T3-R-H2O-B_NODE_31_length_3749_cov_22.028276_2	T3-R-H2O-B_NODE_31_length_3749_cov_22.028276	2	406	1515	1	D														Phage maturation protein [PF03863.16]	VOG02849	sp|O64306|MATA2_BPMX1 Maturation protein A2; XhXpXs	Xs;Xh;Xp	0	FALSE	VF
T3-R-H2O-B_NODE_31_length_3749_cov_22.028276_3	T3-R-H2O-B_NODE_31_length_3749_cov_22.028276	3	1527	1925	1	E																		0	FALSE	F
T3-R-H2O-B_NODE_31_length_3749_cov_22.028276_4	T3-R-H2O-B_NODE_31_length_3749_cov_22.028276	4	2058	3701	1	D														RNA replicase, beta-chain [PF03431.16]	VOG03055	sp|P07393|RDRP_BPGA RNA-directed RNA polymerase beta chain; XhXr	Xr;Xh	0	FALSE	VF
T3-R-H2O-B_NODE_37_length_3682_cov_5.287732_1	T3-R-H2O-B_NODE_37_length_3682_cov_5.287732	1	3	3521	1	D														RNA dependent RNA polymerase [PF00978.24]; Viral (Superfamily 1) RNA helicase [PF01443.21]				0	FALSE	F
T3-R-H2O-B_NODE_37_length_3682_cov_5.287732_2	T3-R-H2O-B_NODE_37_length_3682_cov_5.287732	2	3533	3682	-1	E																		0	FALSE	F
T3-R-H2O-B_NODE_44_length_3553_cov_16.866169_1	T3-R-H2O-B_NODE_44_length_3553_cov_16.866169	1	2	2629	-1	D	YP_009249807.1	YP_009249807.1 putative RNA-dependent RNA polymerase [Rhizoctonia oryzae-sativae mitovirus 1]	FALSE	0.348	123.0	3.258e-29								Mitovirus RNA-dependent RNA polymerase [PF05919.14]	VOG06050	sp|Q33339|RDRP_CPMV1 RNA-directed RNA polymerase; XhXr	Xr;Xh	0	FALSE	VF
T3-R-H2O-B_NODE_45_length_3550_cov_7.893935_1	T3-R-H2O-B_NODE_45_length_3550_cov_7.893935	1	2	2986	-1	D	YP_009249807.1	YP_009249807.1 putative RNA-dependent RNA polymerase [Rhizoctonia oryzae-sativae mitovirus 1]	FALSE	0.27	115.0	7.995e-27								Mitovirus RNA-dependent RNA polymerase [PF05919.14]	VOG06050	sp|Q33339|RDRP_CPMV1 RNA-directed RNA polymerase; XhXr	Xr;Xh	0	FALSE	VF
T3-R-H2O-B_NODE_51_length_3358_cov_14.464253_1	T3-R-H2O-B_NODE_51_length_3358_cov_14.464253	1	3	1703	-1	D														RNA replicase, beta-chain [PF03431.16]	VOG03055	sp|P07393|RDRP_BPGA RNA-directed RNA polymerase beta chain; XhXr	Xr;Xh	0	FALSE	VF
T3-R-H2O-B_NODE_51_length_3358_cov_14.464253_2	T3-R-H2O-B_NODE_51_length_3358_cov_14.464253	2	1742	2116	-1	E																		0	FALSE	F
T3-R-H2O-B_NODE_51_length_3358_cov_14.464253_3	T3-R-H2O-B_NODE_51_length_3358_cov_14.464253	3	2161	3357	-1	D														Phage maturation protein [PF03863.16]	VOG02849	sp|O64306|MATA2_BPMX1 Maturation protein A2; XhXpXs	Xs;Xh;Xp	0	FALSE	VF
T3-R-H2O-B_NODE_54_length_3291_cov_28.489752_1	T3-R-H2O-B_NODE_54_length_3291_cov_28.489752	1	96	2612	-1	D	YP_009249807.1	YP_009249807.1 putative RNA-dependent RNA polymerase [Rhizoctonia oryzae-sativae mitovirus 1]	FALSE	0.368	138.0	5.777e-34								Mitovirus RNA-dependent RNA polymerase [PF05919.14]	VOG06050	sp|Q33339|RDRP_CPMV1 RNA-directed RNA polymerase; XhXr	Xr;Xh	0	FALSE	VF
T3-R-H2O-B_NODE_7_length_4662_cov_134.895012_1	T3-R-H2O-B_NODE_7_length_4662_cov_134.895012	1	152	2056	-1	D														RNA replicase, beta-chain [PF03431.16]	VOG03055	sp|P07393|RDRP_BPGA RNA-directed RNA polymerase beta chain; XhXr	Xr;Xh	0	FALSE	VF
T3-R-H2O-B_NODE_7_length_4662_cov_134.895012_2	T3-R-H2O-B_NODE_7_length_4662_cov_134.895012	2	2137	2346	-1	E																		0	FALSE	F
T3-R-H2O-B_NODE_7_length_4662_cov_134.895012_3	T3-R-H2O-B_NODE_7_length_4662_cov_134.895012	3	2343	2531	-1	E																		0	FALSE	F
T3-R-H2O-B_NODE_7_length_4662_cov_134.895012_4	T3-R-H2O-B_NODE_7_length_4662_cov_134.895012	4	2580	2945	-1	E																		0	FALSE	F
T3-R-H2O-B_NODE_7_length_4662_cov_134.895012_5	T3-R-H2O-B_NODE_7_length_4662_cov_134.895012	5	3012	4310	-1	E																		0	FALSE	F
T3-R-H2O-B_NODE_7_length_4662_cov_134.895012_6	T3-R-H2O-B_NODE_7_length_4662_cov_134.895012	6	4421	4579	-1	E																		0	FALSE	F
T3-R-H2O-B_NODE_80_length_3099_cov_7.688573_1	T3-R-H2O-B_NODE_80_length_3099_cov_7.688573	1	3	1490	-1	D														RNA replicase, beta-chain [PF03431.16]	VOG03055	sp|P07393|RDRP_BPGA RNA-directed RNA polymerase beta chain; XhXr	Xr;Xh	0	FALSE	VF
T3-R-H2O-B_NODE_80_length_3099_cov_7.688573_2	T3-R-H2O-B_NODE_80_length_3099_cov_7.688573	2	1582	1944	-1	E																		0	FALSE	F
T3-R-H2O-B_NODE_80_length_3099_cov_7.688573_3	T3-R-H2O-B_NODE_80_length_3099_cov_7.688573	3	2176	3099	-1	D														Phage maturation protein [PF03863.16]	VOG02849	sp|O64306|MATA2_BPMX1 Maturation protein A2; XhXpXs	Xs;Xh;Xp	0	FALSE	VF
T3-R-H2O-B_NODE_96_length_2967_cov_6.248964_1	T3-R-H2O-B_NODE_96_length_2967_cov_6.248964	1	3	2162	-1	D	YP_009249807.1	YP_009249807.1 putative RNA-dependent RNA polymerase [Rhizoctonia oryzae-sativae mitovirus 1]	FALSE	0.382	146.0	1.2990000000000001e-36								Mitovirus RNA-dependent RNA polymerase [PF05919.14]	VOG06050	sp|Q33339|RDRP_CPMV1 RNA-directed RNA polymerase; XhXr	Xr;Xh	0	FALSE	VF
T3-R-H2O-B_NODE_96_length_2967_cov_6.248964_2	T3-R-H2O-B_NODE_96_length_2967_cov_6.248964	2	2170	2298	-1	E																		0	FALSE	F
T3-R-H2O-B_NODE_96_length_2967_cov_6.248964_3	T3-R-H2O-B_NODE_96_length_2967_cov_6.248964	3	2775	2966	-1	E																		0	FALSE	F
T3-R-H2O-C_NODE_10_length_4237_cov_8.371579_1	T3-R-H2O-C_NODE_10_length_4237_cov_8.371579	1	145	1629	1	D														Phage maturation protein [PF03863.16]				0	FALSE	F
T3-R-H2O-C_NODE_10_length_4237_cov_8.371579_2	T3-R-H2O-C_NODE_10_length_4237_cov_8.371579	2	1750	2100	1	E																		0	FALSE	F
T3-R-H2O-C_NODE_10_length_4237_cov_8.371579_3	T3-R-H2O-C_NODE_10_length_4237_cov_8.371579	3	2214	4235	1	D														RNA replicase, beta-chain [PF03431.16]	VOG03055	sp|P07393|RDRP_BPGA RNA-directed RNA polymerase beta chain; XhXr	Xr;Xh	0	FALSE	VF
T3-R-H2O-C_NODE_115_length_2616_cov_160.352456_1	T3-R-H2O-C_NODE_115_length_2616_cov_160.352456	1	346	2472	1	D	YP_009249807.1	YP_009249807.1 putative RNA-dependent RNA polymerase [Rhizoctonia oryzae-sativae mitovirus 1]	FALSE	0.341	184.0	1.08e-48								Mitovirus RNA-dependent RNA polymerase [PF05919.14]	VOG06050	sp|Q33339|RDRP_CPMV1 RNA-directed RNA polymerase; XhXr	Xr;Xh	0	FALSE	VF
T3-R-H2O-C_NODE_116_length_2609_cov_7.239165_1	T3-R-H2O-C_NODE_116_length_2609_cov_7.239165	1	3	344	-1	E																		0	FALSE	F
T3-R-H2O-C_NODE_116_length_2609_cov_7.239165_2	T3-R-H2O-C_NODE_116_length_2609_cov_7.239165	2	399	1595	-1	D	YP_009249807.1	YP_009249807.1 putative RNA-dependent RNA polymerase [Rhizoctonia oryzae-sativae mitovirus 1]	FALSE	0.292	139.0	3.883e-36								Mitovirus RNA-dependent RNA polymerase [PF05919.14]	VOG06050	sp|Q33339|RDRP_CPMV1 RNA-directed RNA polymerase; XhXr	Xr;Xh	0	FALSE	VF
T3-R-H2O-C_NODE_116_length_2609_cov_7.239165_3	T3-R-H2O-C_NODE_116_length_2609_cov_7.239165	3	2539	2607	1	E																		0	FALSE	F
T3-R-H2O-C_NODE_123_length_2589_cov_3.744241_1	T3-R-H2O-C_NODE_123_length_2589_cov_3.744241	1	1	2316	-1	E																		0	FALSE	F
T3-R-H2O-C_NODE_135_length_2530_cov_4.601057_1	T3-R-H2O-C_NODE_135_length_2530_cov_4.601057	1	1	1368	-1	D														Mitovirus RNA-dependent RNA polymerase [PF05919.14]				0	FALSE	F
T3-R-H2O-C_NODE_135_length_2530_cov_4.601057_2	T3-R-H2O-C_NODE_135_length_2530_cov_4.601057	2	2380	2529	-1	E																		0	FALSE	F
T3-R-H2O-C_NODE_15_length_4030_cov_55.592826_1	T3-R-H2O-C_NODE_15_length_4030_cov_55.592826	1	40	2187	-1	D														RNA replicase, beta-chain [PF03431.16]	VOG03055	sp|P07393|RDRP_BPGA RNA-directed RNA polymerase beta chain; XhXr	Xr;Xh	0	FALSE	VF
T3-R-H2O-C_NODE_15_length_4030_cov_55.592826_2	T3-R-H2O-C_NODE_15_length_4030_cov_55.592826	2	2358	2708	-1	E																		0	FALSE	F
T3-R-H2O-C_NODE_15_length_4030_cov_55.592826_3	T3-R-H2O-C_NODE_15_length_4030_cov_55.592826	3	2767	3945	-1	E																		0	FALSE	F
T3-R-H2O-C_NODE_19_length_3768_cov_7.740871_1	T3-R-H2O-C_NODE_19_length_3768_cov_7.740871	1	1	1005	-1	D														RNA replicase, beta-chain [PF03431.16]	VOG03055	sp|P07393|RDRP_BPGA RNA-directed RNA polymerase beta chain; XhXr	Xr;Xh	0	FALSE	VF
T3-R-H2O-C_NODE_19_length_3768_cov_7.740871_2	T3-R-H2O-C_NODE_19_length_3768_cov_7.740871	2	1045	1536	-1	D														Levivirus coat protein [PF01819.20]				0	FALSE	F
T3-R-H2O-C_NODE_19_length_3768_cov_7.740871_3	T3-R-H2O-C_NODE_19_length_3768_cov_7.740871	3	1575	3245	-1	D														Phage maturation protein [PF03863.16]	VOG02849	sp|O64306|MATA2_BPMX1 Maturation protein A2; XhXpXs	Xs;Xh;Xp	0	FALSE	VF
T3-R-H2O-C_NODE_19_length_3768_cov_7.740871_4	T3-R-H2O-C_NODE_19_length_3768_cov_7.740871	4	3242	3412	-1	E																		0	FALSE	F
T3-R-H2O-C_NODE_19_length_3768_cov_7.740871_5	T3-R-H2O-C_NODE_19_length_3768_cov_7.740871	5	3475	3666	-1	E																		0	FALSE	F
T3-R-H2O-C_NODE_1_length_8208_cov_10.971488_1	T3-R-H2O-C_NODE_1_length_8208_cov_10.971488	1	1	6060	1	D														Viral methyltransferase [PF01660.20]				0	FALSE	F
T3-R-H2O-C_NODE_1_length_8208_cov_10.971488_2	T3-R-H2O-C_NODE_1_length_8208_cov_10.971488	2	6488	6973	1	E																		0	FALSE	F
T3-R-H2O-C_NODE_1_length_8208_cov_10.971488_3	T3-R-H2O-C_NODE_1_length_8208_cov_10.971488	3	6979	7500	1	E																		0	FALSE	F
T3-R-H2O-C_NODE_1_length_8208_cov_10.971488_4	T3-R-H2O-C_NODE_1_length_8208_cov_10.971488	4	7597	7878	-1	E																		0	FALSE	F
T3-R-H2O-C_NODE_1_length_8208_cov_10.971488_5	T3-R-H2O-C_NODE_1_length_8208_cov_10.971488	5	7951	8208	-1	E																		0	FALSE	F
T3-R-H2O-C_NODE_23_length_3665_cov_13.746522_1	T3-R-H2O-C_NODE_23_length_3665_cov_13.746522	1	3	2069	-1	D														RNA replicase, beta-chain [PF03431.16]	VOG03055	sp|P07393|RDRP_BPGA RNA-directed RNA polymerase beta chain; XhXr	Xr;Xh	0	FALSE	VF
T3-R-H2O-C_NODE_23_length_3665_cov_13.746522_2	T3-R-H2O-C_NODE_23_length_3665_cov_13.746522	2	2129	2242	-1	E																		0	FALSE	F
T3-R-H2O-C_NODE_23_length_3665_cov_13.746522_3	T3-R-H2O-C_NODE_23_length_3665_cov_13.746522	3	2242	2595	-1	E																		0	FALSE	F
T3-R-H2O-C_NODE_23_length_3665_cov_13.746522_4	T3-R-H2O-C_NODE_23_length_3665_cov_13.746522	4	2653	3663	-1	D														Phage maturation protein [PF03863.16]				0	FALSE	F
T3-R-H2O-C_NODE_26_length_3566_cov_17.745637_1	T3-R-H2O-C_NODE_26_length_3566_cov_17.745637	1	2	319	1	E																		0	FALSE	F
T3-R-H2O-C_NODE_26_length_3566_cov_17.745637_2	T3-R-H2O-C_NODE_26_length_3566_cov_17.745637	2	957	3473	1	D	YP_009249807.1	YP_009249807.1 putative RNA-dependent RNA polymerase [Rhizoctonia oryzae-sativae mitovirus 1]	FALSE	0.363	135.0	4.058e-33								Mitovirus RNA-dependent RNA polymerase [PF05919.14]	VOG06050	sp|Q33339|RDRP_CPMV1 RNA-directed RNA polymerase; XhXr	Xr;Xh	0	FALSE	VF
T3-R-H2O-C_NODE_31_length_3470_cov_7.456605_1	T3-R-H2O-C_NODE_31_length_3470_cov_7.456605	1	2	2737	-1	D	YP_009249807.1	YP_009249807.1 putative RNA-dependent RNA polymerase [Rhizoctonia oryzae-sativae mitovirus 1]	FALSE	0.27	115.0	6.828e-27								Mitovirus RNA-dependent RNA polymerase [PF05919.14]	VOG06050	sp|Q33339|RDRP_CPMV1 RNA-directed RNA polymerase; XhXr	Xr;Xh	0	FALSE	VF
T3-R-H2O-C_NODE_35_length_3406_cov_5.052474_1	T3-R-H2O-C_NODE_35_length_3406_cov_5.052474	1	2	1888	-1	D														RNA replicase, beta-chain [PF03431.16]	VOG03055	sp|P07393|RDRP_BPGA RNA-directed RNA polymerase beta chain; XhXr	Xr;Xh	0	FALSE	VF
T3-R-H2O-C_NODE_35_length_3406_cov_5.052474_2	T3-R-H2O-C_NODE_35_length_3406_cov_5.052474	2	1939	2193	-1	E																		0	FALSE	F
T3-R-H2O-C_NODE_35_length_3406_cov_5.052474_3	T3-R-H2O-C_NODE_35_length_3406_cov_5.052474	3	2302	2664	-1	E																		0	FALSE	F
T3-R-H2O-C_NODE_35_length_3406_cov_5.052474_4	T3-R-H2O-C_NODE_35_length_3406_cov_5.052474	4	2727	3404	-1	E																		0	FALSE	F
T3-R-H2O-C_NODE_61_length_2998_cov_4.208063_1	T3-R-H2O-C_NODE_61_length_2998_cov_4.208063	1	3	1475	-1	D														RNA replicase, beta-chain [PF03431.16]	VOG03055	sp|P07393|RDRP_BPGA RNA-directed RNA polymerase beta chain; XhXr	Xr;Xh	0	FALSE	VF
T3-R-H2O-C_NODE_61_length_2998_cov_4.208063_2	T3-R-H2O-C_NODE_61_length_2998_cov_4.208063	2	1553	1933	-1	E																		0	FALSE	F
T3-R-H2O-C_NODE_61_length_2998_cov_4.208063_3	T3-R-H2O-C_NODE_61_length_2998_cov_4.208063	3	1961	2998	-1	D														Phage maturation protein [PF03863.16]	VOG02849	sp|O64306|MATA2_BPMX1 Maturation protein A2; XhXpXs	Xs;Xh;Xp	0	FALSE	VF
T3-R-H2O-C_NODE_65_length_2963_cov_14.431189_1	T3-R-H2O-C_NODE_65_length_2963_cov_14.431189	1	2	2158	-1	D	YP_009249807.1	YP_009249807.1 putative RNA-dependent RNA polymerase [Rhizoctonia oryzae-sativae mitovirus 1]	FALSE	0.38	145.0	2.272e-36								Mitovirus RNA-dependent RNA polymerase [PF05919.14]	VOG06050	sp|Q33339|RDRP_CPMV1 RNA-directed RNA polymerase; XhXr	Xr;Xh	0	FALSE	VF
T3-R-H2O-C_NODE_65_length_2963_cov_14.431189_2	T3-R-H2O-C_NODE_65_length_2963_cov_14.431189	2	2166	2294	-1	E																		0	FALSE	F
T3-R-H2O-C_NODE_65_length_2963_cov_14.431189_3	T3-R-H2O-C_NODE_65_length_2963_cov_14.431189	3	2771	2962	-1	E																		0	FALSE	F
T3-R-H2O-C_NODE_66_length_2943_cov_276.382312_1	T3-R-H2O-C_NODE_66_length_2943_cov_276.382312	1	1	183	1	E																		0	FALSE	F
T3-R-H2O-C_NODE_66_length_2943_cov_276.382312_2	T3-R-H2O-C_NODE_66_length_2943_cov_276.382312	2	279	539	-1	E																		0	FALSE	F
T3-R-H2O-C_NODE_66_length_2943_cov_276.382312_3	T3-R-H2O-C_NODE_66_length_2943_cov_276.382312	3	736	2889	-1	D														Mitovirus RNA-dependent RNA polymerase [PF05919.14]	VOG00615	REFSEQ RNA-dependent RNA polymerase; Xu	Xu	0	FALSE	F
T3-R-H2O-C_NODE_6_length_4664_cov_79.751578_1	T3-R-H2O-C_NODE_6_length_4664_cov_79.751578	1	152	2056	-1	D														RNA replicase, beta-chain [PF03431.16]	VOG03055	sp|P07393|RDRP_BPGA RNA-directed RNA polymerase beta chain; XhXr	Xr;Xh	0	FALSE	VF
T3-R-H2O-C_NODE_6_length_4664_cov_79.751578_2	T3-R-H2O-C_NODE_6_length_4664_cov_79.751578	2	2137	2346	-1	E																		0	FALSE	F
T3-R-H2O-C_NODE_6_length_4664_cov_79.751578_3	T3-R-H2O-C_NODE_6_length_4664_cov_79.751578	3	2343	2531	-1	E																		0	FALSE	F
T3-R-H2O-C_NODE_6_length_4664_cov_79.751578_4	T3-R-H2O-C_NODE_6_length_4664_cov_79.751578	4	2580	2945	-1	E																		0	FALSE	F
T3-R-H2O-C_NODE_6_length_4664_cov_79.751578_5	T3-R-H2O-C_NODE_6_length_4664_cov_79.751578	5	3012	4310	-1	E																		0	FALSE	F
T3-R-H2O-C_NODE_6_length_4664_cov_79.751578_6	T3-R-H2O-C_NODE_6_length_4664_cov_79.751578	6	4421	4579	-1	E																		0	FALSE	F
T3-R-H2O-C_NODE_79_length_2818_cov_4.038952_1	T3-R-H2O-C_NODE_79_length_2818_cov_4.038952	1	25	618	-1	E																		0	FALSE	F
T3-R-H2O-C_NODE_79_length_2818_cov_4.038952_2	T3-R-H2O-C_NODE_79_length_2818_cov_4.038952	2	618	1157	-1	E																		0	FALSE	F
T3-R-H2O-C_NODE_79_length_2818_cov_4.038952_3	T3-R-H2O-C_NODE_79_length_2818_cov_4.038952	3	1157	1573	-1	E																		0	FALSE	F
T3-R-H2O-C_NODE_79_length_2818_cov_4.038952_4	T3-R-H2O-C_NODE_79_length_2818_cov_4.038952	4	2129	2818	-1	D														RNA dependent RNA polymerase [PF00978.24]				0	FALSE	F
T3-R-H2O-C_NODE_7_length_4470_cov_12.202546_1	T3-R-H2O-C_NODE_7_length_4470_cov_12.202546	1	1	1716	1	D														Phage maturation protein [PF03863.16]				0	FALSE	F
T3-R-H2O-C_NODE_7_length_4470_cov_12.202546_2	T3-R-H2O-C_NODE_7_length_4470_cov_12.202546	2	1758	2177	1	E																		0	FALSE	F
T3-R-H2O-C_NODE_7_length_4470_cov_12.202546_3	T3-R-H2O-C_NODE_7_length_4470_cov_12.202546	3	2600	4468	1	D														RNA replicase, beta-chain [PF03431.16]	VOG03055	sp|P07393|RDRP_BPGA RNA-directed RNA polymerase beta chain; XhXr	Xr;Xh	0	FALSE	VF
T3-R-H2O-C_NODE_89_length_2741_cov_15.715730_1	T3-R-H2O-C_NODE_89_length_2741_cov_15.715730	1	3	1988	-1	D	YP_009249807.1	YP_009249807.1 putative RNA-dependent RNA polymerase [Rhizoctonia oryzae-sativae mitovirus 1]	FALSE	0.21	71.0	8.972e-14								Mitovirus RNA-dependent RNA polymerase [PF05919.14]	VOG06050	sp|Q33339|RDRP_CPMV1 RNA-directed RNA polymerase; XhXr	Xr;Xh	0	FALSE	VF
T3-R-H2O-C_NODE_8_length_4375_cov_117.168448_1	T3-R-H2O-C_NODE_8_length_4375_cov_117.168448	1	567	4229	1	D	YP_009249807.1	YP_009249807.1 putative RNA-dependent RNA polymerase [Rhizoctonia oryzae-sativae mitovirus 1]	FALSE	0.287	92.0	1.28e-19								Mitovirus RNA-dependent RNA polymerase [PF05919.14]	VOG28729	REFSEQ RNA dependent RNA polymerase; Xu	Xu	0	FALSE	F
T3-R-H2O-C_NODE_99_length_2683_cov_5.432619_1	T3-R-H2O-C_NODE_99_length_2683_cov_5.432619	1	3	2681	-1	E																		0	FALSE	F
T3-R-H2O-P-A_NODE_10_length_4084_cov_157.186394_1	T3-R-H2O-P-A_NODE_10_length_4084_cov_157.186394	1	72	1259	1	E																		0	FALSE	F
T3-R-H2O-P-A_NODE_10_length_4084_cov_157.186394_2	T3-R-H2O-P-A_NODE_10_length_4084_cov_157.186394	2	1320	1670	1	E																		0	FALSE	F
T3-R-H2O-P-A_NODE_10_length_4084_cov_157.186394_3	T3-R-H2O-P-A_NODE_10_length_4084_cov_157.186394	3	1810	4029	1	D														RNA replicase, beta-chain [PF03431.16]	VOG03055	sp|P07393|RDRP_BPGA RNA-directed RNA polymerase beta chain; XhXr	Xr;Xh	0	FALSE	VF
T3-R-H2O-P-A_NODE_11_length_4026_cov_183.175727_1	T3-R-H2O-P-A_NODE_11_length_4026_cov_183.175727	1	47	2188	-1	D														RNA replicase, beta-chain [PF03431.16]	VOG03055	sp|P07393|RDRP_BPGA RNA-directed RNA polymerase beta chain; XhXr	Xr;Xh	0	FALSE	VF
T3-R-H2O-P-A_NODE_11_length_4026_cov_183.175727_2	T3-R-H2O-P-A_NODE_11_length_4026_cov_183.175727	2	2350	2700	-1	E																		0	FALSE	F
T3-R-H2O-P-A_NODE_11_length_4026_cov_183.175727_3	T3-R-H2O-P-A_NODE_11_length_4026_cov_183.175727	3	2750	3949	-1	E																		0	FALSE	F
T3-R-H2O-P-A_NODE_12_length_4022_cov_69.677803_1	T3-R-H2O-P-A_NODE_12_length_4022_cov_69.677803	1	1	3246	-1	D	YP_009249807.1	YP_009249807.1 putative RNA-dependent RNA polymerase [Rhizoctonia oryzae-sativae mitovirus 1]	FALSE	0.245	124.0	1.221e-29								Mitovirus RNA-dependent RNA polymerase [PF05919.14]	VOG28729	REFSEQ RNA dependent RNA polymerase; Xu	Xu	0	FALSE	F
T3-R-H2O-P-A_NODE_14_length_3977_cov_22.120072_1	T3-R-H2O-P-A_NODE_14_length_3977_cov_22.120072	1	1	3975	1	D														Viral methyltransferase [PF01660.20]				0	FALSE	F
T3-R-H2O-P-A_NODE_15_length_3950_cov_32.891209_1	T3-R-H2O-P-A_NODE_15_length_3950_cov_32.891209	1	1	1272	1	D														Phage maturation protein [PF03863.16]				0	FALSE	F
T3-R-H2O-P-A_NODE_15_length_3950_cov_32.891209_2	T3-R-H2O-P-A_NODE_15_length_3950_cov_32.891209	2	1330	1683	1	E																		0	FALSE	F
T3-R-H2O-P-A_NODE_15_length_3950_cov_32.891209_3	T3-R-H2O-P-A_NODE_15_length_3950_cov_32.891209	3	1683	1796	1	E																		0	FALSE	F
T3-R-H2O-P-A_NODE_15_length_3950_cov_32.891209_4	T3-R-H2O-P-A_NODE_15_length_3950_cov_32.891209	4	1856	3949	1	D														RNA replicase, beta-chain [PF03431.16]	VOG03055	sp|P07393|RDRP_BPGA RNA-directed RNA polymerase beta chain; XhXr	Xr;Xh	0	FALSE	VF
T3-R-H2O-P-A_NODE_16_length_3882_cov_16.887694_1	T3-R-H2O-P-A_NODE_16_length_3882_cov_16.887694	1	3	98	1	E																		0	FALSE	F
T3-R-H2O-P-A_NODE_16_length_3882_cov_16.887694_2	T3-R-H2O-P-A_NODE_16_length_3882_cov_16.887694	2	100	1899	-1	D														RNA replicase, beta-chain [PF03431.16]	VOG03055	sp|P07393|RDRP_BPGA RNA-directed RNA polymerase beta chain; XhXr	Xr;Xh	0	FALSE	VF
T3-R-H2O-P-A_NODE_16_length_3882_cov_16.887694_3	T3-R-H2O-P-A_NODE_16_length_3882_cov_16.887694	3	1981	2373	-1	E																		0	FALSE	F
T3-R-H2O-P-A_NODE_16_length_3882_cov_16.887694_4	T3-R-H2O-P-A_NODE_16_length_3882_cov_16.887694	4	2408	3880	-1	E																		0	FALSE	F
T3-R-H2O-P-A_NODE_17_length_3876_cov_93.944809_1	T3-R-H2O-P-A_NODE_17_length_3876_cov_93.944809	1	3	2060	-1	D														RNA replicase, beta-chain [PF03431.16]	VOG03055	sp|P07393|RDRP_BPGA RNA-directed RNA polymerase beta chain; XhXr	Xr;Xh	0	FALSE	VF
T3-R-H2O-P-A_NODE_17_length_3876_cov_93.944809_2	T3-R-H2O-P-A_NODE_17_length_3876_cov_93.944809	2	2224	2574	-1	E																		0	FALSE	F
T3-R-H2O-P-A_NODE_17_length_3876_cov_93.944809_3	T3-R-H2O-P-A_NODE_17_length_3876_cov_93.944809	3	2615	3781	-1	E																		0	FALSE	F
T3-R-H2O-P-A_NODE_18_length_3873_cov_9.006049_1	T3-R-H2O-P-A_NODE_18_length_3873_cov_9.006049	1	3	134	-1	E																		0	FALSE	F
T3-R-H2O-P-A_NODE_18_length_3873_cov_9.006049_2	T3-R-H2O-P-A_NODE_18_length_3873_cov_9.006049	2	88	2097	-1	D														RNA replicase, beta-chain [PF03431.16]	VOG03055	sp|P07393|RDRP_BPGA RNA-directed RNA polymerase beta chain; XhXr	Xr;Xh	0	FALSE	VF
T3-R-H2O-P-A_NODE_18_length_3873_cov_9.006049_3	T3-R-H2O-P-A_NODE_18_length_3873_cov_9.006049	3	2214	2588	-1	E																		0	FALSE	F
T3-R-H2O-P-A_NODE_18_length_3873_cov_9.006049_4	T3-R-H2O-P-A_NODE_18_length_3873_cov_9.006049	4	2649	3788	-1	E																		0	FALSE	F
T3-R-H2O-P-A_NODE_19_length_3669_cov_100.568093_1	T3-R-H2O-P-A_NODE_19_length_3669_cov_100.568093	1	291	2819	-1	D	YP_009249807.1	YP_009249807.1 putative RNA-dependent RNA polymerase [Rhizoctonia oryzae-sativae mitovirus 1]	FALSE	0.241	142.0	3.605e-35								Mitovirus RNA-dependent RNA polymerase [PF05919.14]	VOG06050	sp|Q33339|RDRP_CPMV1 RNA-directed RNA polymerase; XhXr	Xr;Xh	0	FALSE	VF
T3-R-H2O-P-A_NODE_1_length_7560_cov_67.144746_1	T3-R-H2O-P-A_NODE_1_length_7560_cov_67.144746	1	1	5817	1	D														RNA dependent RNA polymerase [PF00978.24]	VOG00042	sp|Q64962|RDRP_ASPVP RNA replication polyprotein; XhXr	Xr;Xh	0	FALSE	VF
T3-R-H2O-P-A_NODE_1_length_7560_cov_67.144746_2	T3-R-H2O-P-A_NODE_1_length_7560_cov_67.144746	2	6315	6827	1	E																		0	FALSE	F
T3-R-H2O-P-A_NODE_1_length_7560_cov_67.144746_3	T3-R-H2O-P-A_NODE_1_length_7560_cov_67.144746	3	6821	7468	1	E																		0	FALSE	F
T3-R-H2O-P-A_NODE_21_length_3603_cov_15.899773_1	T3-R-H2O-P-A_NODE_21_length_3603_cov_15.899773	1	1	240	1	E																		0	FALSE	F
T3-R-H2O-P-A_NODE_21_length_3603_cov_15.899773_2	T3-R-H2O-P-A_NODE_21_length_3603_cov_15.899773	2	337	858	-1	E																		0	FALSE	F
T3-R-H2O-P-A_NODE_21_length_3603_cov_15.899773_3	T3-R-H2O-P-A_NODE_21_length_3603_cov_15.899773	3	864	1349	-1	E																		0	FALSE	F
T3-R-H2O-P-A_NODE_21_length_3603_cov_15.899773_4	T3-R-H2O-P-A_NODE_21_length_3603_cov_15.899773	4	1777	3603	-1	E																		0	FALSE	F
T3-R-H2O-P-A_NODE_28_length_3417_cov_4.784220_1	T3-R-H2O-P-A_NODE_28_length_3417_cov_4.784220	1	569	697	1	E																		0	FALSE	F
T3-R-H2O-P-A_NODE_28_length_3417_cov_4.784220_2	T3-R-H2O-P-A_NODE_28_length_3417_cov_4.784220	2	705	3188	1	D	YP_009249807.1	YP_009249807.1 putative RNA-dependent RNA polymerase [Rhizoctonia oryzae-sativae mitovirus 1]	FALSE	0.38	145.0	3.677e-36								Mitovirus RNA-dependent RNA polymerase [PF05919.14]	VOG06050	sp|Q33339|RDRP_CPMV1 RNA-directed RNA polymerase; XhXr	Xr;Xh	0	FALSE	VF
T3-R-H2O-P-A_NODE_29_length_3361_cov_18.564134_1	T3-R-H2O-P-A_NODE_29_length_3361_cov_18.564134	1	1	2637	1	D	YP_009249807.1	YP_009249807.1 putative RNA-dependent RNA polymerase [Rhizoctonia oryzae-sativae mitovirus 1]	FALSE	0.36	142.0	4.026e-35								Mitovirus RNA-dependent RNA polymerase [PF05919.14]	VOG06050	sp|Q33339|RDRP_CPMV1 RNA-directed RNA polymerase; XhXr	Xr;Xh	0	FALSE	VF
T3-R-H2O-P-A_NODE_2_length_5414_cov_92.472019_1	T3-R-H2O-P-A_NODE_2_length_5414_cov_92.472019	1	3	275	1	E																		0	FALSE	F
T3-R-H2O-P-A_NODE_2_length_5414_cov_92.472019_2	T3-R-H2O-P-A_NODE_2_length_5414_cov_92.472019	2	241	1560	-1	D														Viral coat protein (S domain) [PF00729.21]; nodavirus capsid protein [PF11729.11]	VOG01176	sp|P11642|CAPSD_MCMVK Capsid protein; Xs	Xs	0	FALSE	VF
T3-R-H2O-P-A_NODE_2_length_5414_cov_92.472019_3	T3-R-H2O-P-A_NODE_2_length_5414_cov_92.472019	3	1691	5359	-1	D														Viral RNA dependent RNA polymerase [PF00998.26]; Viral methyltransferase [PF01660.20]	VOG05126	sp|P22958|RDRP_TNVA RNA-directed RNA polymerase; XhXr	Xr;Xh	0	FALSE	VF
T3-R-H2O-P-A_NODE_31_length_3320_cov_9.150200_1	T3-R-H2O-P-A_NODE_31_length_3320_cov_9.150200	1	1	1836	-1	D														RNA replicase, beta-chain [PF03431.16]	VOG03055	sp|P07393|RDRP_BPGA RNA-directed RNA polymerase beta chain; XhXr	Xr;Xh	0	FALSE	VF
T3-R-H2O-P-A_NODE_31_length_3320_cov_9.150200_2	T3-R-H2O-P-A_NODE_31_length_3320_cov_9.150200	2	2015	2377	-1	E																		0	FALSE	F
T3-R-H2O-P-A_NODE_31_length_3320_cov_9.150200_3	T3-R-H2O-P-A_NODE_31_length_3320_cov_9.150200	3	2416	3318	-1	D														Phage maturation protein [PF03863.16]	VOG02849	sp|O64306|MATA2_BPMX1 Maturation protein A2; XhXpXs	Xs;Xh;Xp	0	FALSE	VF
T3-R-H2O-P-A_NODE_33_length_3292_cov_10.676498_1	T3-R-H2O-P-A_NODE_33_length_3292_cov_10.676498	1	92	3292	-1	E															VOG29973	REFSEQ RNA-dependent RNA polymerase; Xu	Xu	0	FALSE	F
T3-R-H2O-P-A_NODE_3_length_4924_cov_33.471667_1	T3-R-H2O-P-A_NODE_3_length_4924_cov_33.471667	1	258	770	-1	E																		0	FALSE	F
T3-R-H2O-P-A_NODE_3_length_4924_cov_33.471667_2	T3-R-H2O-P-A_NODE_3_length_4924_cov_33.471667	2	772	2643	-1	D														Viral coat protein (S domain) [PF00729.21]	VOG01176	sp|P11642|CAPSD_MCMVK Capsid protein; Xs	Xs	0	FALSE	VF
T3-R-H2O-P-A_NODE_3_length_4924_cov_33.471667_3	T3-R-H2O-P-A_NODE_3_length_4924_cov_33.471667	3	2763	4274	-1	D														Viral RNA-dependent RNA polymerase [PF00680.23]				0	FALSE	F
T3-R-H2O-P-A_NODE_3_length_4924_cov_33.471667_4	T3-R-H2O-P-A_NODE_3_length_4924_cov_33.471667	4	4301	4924	-1	E																		0	FALSE	F
T3-R-H2O-P-A_NODE_41_length_3010_cov_59.890099_1	T3-R-H2O-P-A_NODE_41_length_3010_cov_59.890099	1	221	3010	1	D	YP_009249807.1	YP_009249807.1 putative RNA-dependent RNA polymerase [Rhizoctonia oryzae-sativae mitovirus 1]	FALSE	0.348	134.0	1.189e-32								Mitovirus RNA-dependent RNA polymerase [PF05919.14]	VOG06050	sp|Q33339|RDRP_CPMV1 RNA-directed RNA polymerase; XhXr	Xr;Xh	0	FALSE	VF
T3-R-H2O-P-A_NODE_44_length_2963_cov_152.305325_1	T3-R-H2O-P-A_NODE_44_length_2963_cov_152.305325	1	3	2939	-1	D														Viral RNA-dependent RNA polymerase [PF00680.23]	VOG02928	REFSEQ hypothetical protein; Xu	Xu	0	FALSE	F
T3-R-H2O-P-A_NODE_48_length_2901_cov_59.232155_1	T3-R-H2O-P-A_NODE_48_length_2901_cov_59.232155	1	69	1238	1	E																		0	FALSE	F
T3-R-H2O-P-A_NODE_48_length_2901_cov_59.232155_2	T3-R-H2O-P-A_NODE_48_length_2901_cov_59.232155	2	1292	1645	1	E																		0	FALSE	F
T3-R-H2O-P-A_NODE_48_length_2901_cov_59.232155_3	T3-R-H2O-P-A_NODE_48_length_2901_cov_59.232155	3	1791	2900	1	D														RNA replicase, beta-chain [PF03431.16]	VOG03055	sp|P07393|RDRP_BPGA RNA-directed RNA polymerase beta chain; XhXr	Xr;Xh	0	FALSE	VF
T3-R-H2O-P-A_NODE_53_length_2792_cov_39.123117_1	T3-R-H2O-P-A_NODE_53_length_2792_cov_39.123117	1	730	2790	-1	D	YP_009249807.1	YP_009249807.1 putative RNA-dependent RNA polymerase [Rhizoctonia oryzae-sativae mitovirus 1]	FALSE	0.384	140.0	5.624e-35								Mitovirus RNA-dependent RNA polymerase [PF05919.14]	VOG06050	sp|Q33339|RDRP_CPMV1 RNA-directed RNA polymerase; XhXr	Xr;Xh	0	FALSE	VF
T3-R-H2O-P-A_NODE_55_length_2767_cov_19.356083_1	T3-R-H2O-P-A_NODE_55_length_2767_cov_19.356083	1	3	1082	-1	D														RNA replicase, beta-chain [PF03431.16]				0	FALSE	F
T3-R-H2O-P-A_NODE_55_length_2767_cov_19.356083_2	T3-R-H2O-P-A_NODE_55_length_2767_cov_19.356083	2	1161	1553	-1	E																		0	FALSE	F
T3-R-H2O-P-A_NODE_55_length_2767_cov_19.356083_3	T3-R-H2O-P-A_NODE_55_length_2767_cov_19.356083	3	1587	2765	-1	E																		0	FALSE	F
T3-R-H2O-P-A_NODE_5_length_4654_cov_87.948069_1	T3-R-H2O-P-A_NODE_5_length_4654_cov_87.948069	1	87	245	1	E																		0	FALSE	F
T3-R-H2O-P-A_NODE_5_length_4654_cov_87.948069_2	T3-R-H2O-P-A_NODE_5_length_4654_cov_87.948069	2	356	1654	1	E																		0	FALSE	F
T3-R-H2O-P-A_NODE_5_length_4654_cov_87.948069_3	T3-R-H2O-P-A_NODE_5_length_4654_cov_87.948069	3	1721	2086	1	E																		0	FALSE	F
T3-R-H2O-P-A_NODE_5_length_4654_cov_87.948069_4	T3-R-H2O-P-A_NODE_5_length_4654_cov_87.948069	4	2135	2323	1	E																		0	FALSE	F
T3-R-H2O-P-A_NODE_5_length_4654_cov_87.948069_5	T3-R-H2O-P-A_NODE_5_length_4654_cov_87.948069	5	2320	2529	1	E																		0	FALSE	F
T3-R-H2O-P-A_NODE_5_length_4654_cov_87.948069_6	T3-R-H2O-P-A_NODE_5_length_4654_cov_87.948069	6	2610	4514	1	D														RNA replicase, beta-chain [PF03431.16]	VOG03055	sp|P07393|RDRP_BPGA RNA-directed RNA polymerase beta chain; XhXr	Xr;Xh	0	FALSE	VF
T3-R-H2O-P-A_NODE_65_length_2614_cov_90.111286_1	T3-R-H2O-P-A_NODE_65_length_2614_cov_90.111286	1	144	2270	-1	D	YP_009249807.1	YP_009249807.1 putative RNA-dependent RNA polymerase [Rhizoctonia oryzae-sativae mitovirus 1]	FALSE	0.341	184.0	1.08e-48								Mitovirus RNA-dependent RNA polymerase [PF05919.14]	VOG06050	sp|Q33339|RDRP_CPMV1 RNA-directed RNA polymerase; XhXr	Xr;Xh	0	FALSE	VF
T3-R-H2O-P-A_NODE_6_length_4522_cov_53.866098_1	T3-R-H2O-P-A_NODE_6_length_4522_cov_53.866098	1	2	3580	-1	D	YP_009249807.1	YP_009249807.1 putative RNA-dependent RNA polymerase [Rhizoctonia oryzae-sativae mitovirus 1]	FALSE	0.274	120.0	3.942e-28								Mitovirus RNA-dependent RNA polymerase [PF05919.14]	VOG06050	sp|Q33339|RDRP_CPMV1 RNA-directed RNA polymerase; XhXr	Xr;Xh	0	FALSE	VF
T3-R-H2O-P-A_NODE_7_length_4434_cov_21.595003_1	T3-R-H2O-P-A_NODE_7_length_4434_cov_21.595003	1	3	2567	1	D														Viral RNA dependent RNA polymerase [PF00998.26]				0	FALSE	F
T3-R-H2O-P-A_NODE_7_length_4434_cov_21.595003_2	T3-R-H2O-P-A_NODE_7_length_4434_cov_21.595003	2	2664	4382	1	D														Viral coat protein (S domain) [PF00729.21]; nodavirus capsid protein [PF11729.11]	VOG01176	sp|P11642|CAPSD_MCMVK Capsid protein; Xs	Xs	0	FALSE	VF
T3-R-H2O-P-A_NODE_8_length_4373_cov_290.923989_1	T3-R-H2O-P-A_NODE_8_length_4373_cov_290.923989	1	929	3571	1	D	YP_009249807.1	YP_009249807.1 putative RNA-dependent RNA polymerase [Rhizoctonia oryzae-sativae mitovirus 1]	FALSE	0.348	123.0	3.297e-29								Mitovirus RNA-dependent RNA polymerase [PF05919.14]	VOG06050	sp|Q33339|RDRP_CPMV1 RNA-directed RNA polymerase; XhXr	Xr;Xh	0	FALSE	VF
T3-R-H2O-P-A_NODE_9_length_4242_cov_31.759051_1	T3-R-H2O-P-A_NODE_9_length_4242_cov_31.759051	1	1	1515	-1	E																		0	FALSE	F
T3-R-H2O-P-A_NODE_9_length_4242_cov_31.759051_2	T3-R-H2O-P-A_NODE_9_length_4242_cov_31.759051	2	1808	4240	-1	D	YP_006390075.1	YP_006390075.1 NIb [Cyrtanthus elatus virus A]	FALSE	0.211	72.0	5.328e-14								Viral RNA-dependent RNA polymerase [PF00680.23]	VOG00817	sp|P13529|POLG_PPVD Genome polyprotein; XhXrXs	Xr;Xh;Xs	0	FALSE	VF
T3-R-H2O-P-B_NODE_10_length_4651_cov_68.100218_1	T3-R-H2O-P-B_NODE_10_length_4651_cov_68.100218	1	139	2043	-1	D														RNA replicase, beta-chain [PF03431.16]	VOG03055	sp|P07393|RDRP_BPGA RNA-directed RNA polymerase beta chain; XhXr	Xr;Xh	0	FALSE	VF
T3-R-H2O-P-B_NODE_10_length_4651_cov_68.100218_2	T3-R-H2O-P-B_NODE_10_length_4651_cov_68.100218	2	2124	2333	-1	E																		0	FALSE	F
T3-R-H2O-P-B_NODE_10_length_4651_cov_68.100218_3	T3-R-H2O-P-B_NODE_10_length_4651_cov_68.100218	3	2330	2518	-1	E																		0	FALSE	F
T3-R-H2O-P-B_NODE_10_length_4651_cov_68.100218_4	T3-R-H2O-P-B_NODE_10_length_4651_cov_68.100218	4	2567	2932	-1	E																		0	FALSE	F
T3-R-H2O-P-B_NODE_10_length_4651_cov_68.100218_5	T3-R-H2O-P-B_NODE_10_length_4651_cov_68.100218	5	2999	4297	-1	E																		0	FALSE	F
T3-R-H2O-P-B_NODE_10_length_4651_cov_68.100218_6	T3-R-H2O-P-B_NODE_10_length_4651_cov_68.100218	6	4408	4566	-1	E																		0	FALSE	F
T3-R-H2O-P-B_NODE_13_length_4374_cov_118.382059_1	T3-R-H2O-P-B_NODE_13_length_4374_cov_118.382059	1	147	3809	-1	D	YP_009249807.1	YP_009249807.1 putative RNA-dependent RNA polymerase [Rhizoctonia oryzae-sativae mitovirus 1]	FALSE	0.287	92.0	1.28e-19								Mitovirus RNA-dependent RNA polymerase [PF05919.14]	VOG28729	REFSEQ RNA dependent RNA polymerase; Xu	Xu	0	FALSE	F
T3-R-H2O-P-B_NODE_14_length_4348_cov_36.482347_1	T3-R-H2O-P-B_NODE_14_length_4348_cov_36.482347	1	927	3569	1	D	YP_009249807.1	YP_009249807.1 putative RNA-dependent RNA polymerase [Rhizoctonia oryzae-sativae mitovirus 1]	FALSE	0.348	123.0	3.297e-29								Mitovirus RNA-dependent RNA polymerase [PF05919.14]	VOG06050	sp|Q33339|RDRP_CPMV1 RNA-directed RNA polymerase; XhXr	Xr;Xh	0	FALSE	VF
T3-R-H2O-P-B_NODE_16_length_4093_cov_256.633267_1	T3-R-H2O-P-B_NODE_16_length_4093_cov_256.633267	1	103	2250	-1	D														RNA replicase, beta-chain [PF03431.16]	VOG03055	sp|P07393|RDRP_BPGA RNA-directed RNA polymerase beta chain; XhXr	Xr;Xh	0	FALSE	VF
T3-R-H2O-P-B_NODE_16_length_4093_cov_256.633267_2	T3-R-H2O-P-B_NODE_16_length_4093_cov_256.633267	2	2421	2771	-1	E																		0	FALSE	F
T3-R-H2O-P-B_NODE_16_length_4093_cov_256.633267_3	T3-R-H2O-P-B_NODE_16_length_4093_cov_256.633267	3	2830	4008	-1	E																		0	FALSE	F
T3-R-H2O-P-B_NODE_19_length_4023_cov_42.622976_1	T3-R-H2O-P-B_NODE_19_length_4023_cov_42.622976	1	45	2186	-1	D														RNA replicase, beta-chain [PF03431.16]	VOG03055	sp|P07393|RDRP_BPGA RNA-directed RNA polymerase beta chain; XhXr	Xr;Xh	0	FALSE	VF
T3-R-H2O-P-B_NODE_19_length_4023_cov_42.622976_2	T3-R-H2O-P-B_NODE_19_length_4023_cov_42.622976	2	2348	2698	-1	E																		0	FALSE	F
T3-R-H2O-P-B_NODE_19_length_4023_cov_42.622976_3	T3-R-H2O-P-B_NODE_19_length_4023_cov_42.622976	3	2748	3947	-1	E																		0	FALSE	F
T3-R-H2O-P-B_NODE_20_length_3948_cov_21.490328_1	T3-R-H2O-P-B_NODE_20_length_3948_cov_21.490328	1	3	2093	-1	D														RNA replicase, beta-chain [PF03431.16]	VOG03055	sp|P07393|RDRP_BPGA RNA-directed RNA polymerase beta chain; XhXr	Xr;Xh	0	FALSE	VF
T3-R-H2O-P-B_NODE_20_length_3948_cov_21.490328_2	T3-R-H2O-P-B_NODE_20_length_3948_cov_21.490328	2	2153	2266	-1	E																		0	FALSE	F
T3-R-H2O-P-B_NODE_20_length_3948_cov_21.490328_3	T3-R-H2O-P-B_NODE_20_length_3948_cov_21.490328	3	2266	2619	-1	E																		0	FALSE	F
T3-R-H2O-P-B_NODE_20_length_3948_cov_21.490328_4	T3-R-H2O-P-B_NODE_20_length_3948_cov_21.490328	4	2677	3948	-1	D														Phage maturation protein [PF03863.16]				0	FALSE	F
T3-R-H2O-P-B_NODE_21_length_3901_cov_50.239948_1	T3-R-H2O-P-B_NODE_21_length_3901_cov_50.239948	1	1	2088	-1	D														RNA replicase, beta-chain [PF03431.16]	VOG03055	sp|P07393|RDRP_BPGA RNA-directed RNA polymerase beta chain; XhXr	Xr;Xh	0	FALSE	VF
T3-R-H2O-P-B_NODE_21_length_3901_cov_50.239948_2	T3-R-H2O-P-B_NODE_21_length_3901_cov_50.239948	2	2252	2602	-1	E																		0	FALSE	F
T3-R-H2O-P-B_NODE_21_length_3901_cov_50.239948_3	T3-R-H2O-P-B_NODE_21_length_3901_cov_50.239948	3	2643	3809	-1	E																		0	FALSE	F
T3-R-H2O-P-B_NODE_24_length_3785_cov_38.133549_1	T3-R-H2O-P-B_NODE_24_length_3785_cov_38.133549	1	1	1038	1	D														Phage maturation protein [PF03863.16]	VOG02849	sp|O64306|MATA2_BPMX1 Maturation protein A2; XhXpXs	Xs;Xh;Xp	0	FALSE	VF
T3-R-H2O-P-B_NODE_24_length_3785_cov_38.133549_2	T3-R-H2O-P-B_NODE_24_length_3785_cov_38.133549	2	1092	1445	1	E																		0	FALSE	F
T3-R-H2O-P-B_NODE_24_length_3785_cov_38.133549_3	T3-R-H2O-P-B_NODE_24_length_3785_cov_38.133549	3	1604	3757	1	D														RNA replicase, beta-chain [PF03431.16]	VOG03055	sp|P07393|RDRP_BPGA RNA-directed RNA polymerase beta chain; XhXr	Xr;Xh	0	FALSE	VF
T3-R-H2O-P-B_NODE_27_length_3472_cov_14.673919_1	T3-R-H2O-P-B_NODE_27_length_3472_cov_14.673919	1	96	3299	-1	E															VOG29973	REFSEQ RNA-dependent RNA polymerase; Xu	Xu	0	FALSE	F
T3-R-H2O-P-B_NODE_28_length_3447_cov_7.855746_1	T3-R-H2O-P-B_NODE_28_length_3447_cov_7.855746	1	179	2662	-1	D	YP_009249807.1	YP_009249807.1 putative RNA-dependent RNA polymerase [Rhizoctonia oryzae-sativae mitovirus 1]	FALSE	0.38	145.0	3.677e-36								Mitovirus RNA-dependent RNA polymerase [PF05919.14]	VOG06050	sp|Q33339|RDRP_CPMV1 RNA-directed RNA polymerase; XhXr	Xr;Xh	0	FALSE	VF
T3-R-H2O-P-B_NODE_28_length_3447_cov_7.855746_2	T3-R-H2O-P-B_NODE_28_length_3447_cov_7.855746	2	3275	3445	-1	E																		0	FALSE	F
T3-R-H2O-P-B_NODE_2_length_8184_cov_14.571182_1	T3-R-H2O-P-B_NODE_2_length_8184_cov_14.571182	1	3	236	1	E																		0	FALSE	F
T3-R-H2O-P-B_NODE_2_length_8184_cov_14.571182_2	T3-R-H2O-P-B_NODE_2_length_8184_cov_14.571182	2	309	593	1	E																		0	FALSE	F
T3-R-H2O-P-B_NODE_2_length_8184_cov_14.571182_3	T3-R-H2O-P-B_NODE_2_length_8184_cov_14.571182	3	687	1208	-1	E																		0	FALSE	F
T3-R-H2O-P-B_NODE_2_length_8184_cov_14.571182_4	T3-R-H2O-P-B_NODE_2_length_8184_cov_14.571182	4	1214	1699	-1	E																		0	FALSE	F
T3-R-H2O-P-B_NODE_2_length_8184_cov_14.571182_5	T3-R-H2O-P-B_NODE_2_length_8184_cov_14.571182	5	2127	8183	-1	D														Viral methyltransferase [PF01660.20]				0	FALSE	F
T3-R-H2O-P-B_NODE_30_length_3405_cov_6.065987_1	T3-R-H2O-P-B_NODE_30_length_3405_cov_6.065987	1	3	1133	1	E																		0	FALSE	F
T3-R-H2O-P-B_NODE_30_length_3405_cov_6.065987_2	T3-R-H2O-P-B_NODE_30_length_3405_cov_6.065987	2	1196	1558	1	E																		0	FALSE	F
T3-R-H2O-P-B_NODE_30_length_3405_cov_6.065987_3	T3-R-H2O-P-B_NODE_30_length_3405_cov_6.065987	3	1667	1921	1	E																		0	FALSE	F
T3-R-H2O-P-B_NODE_30_length_3405_cov_6.065987_4	T3-R-H2O-P-B_NODE_30_length_3405_cov_6.065987	4	1972	3405	1	D														RNA replicase, beta-chain [PF03431.16]	VOG03055	sp|P07393|RDRP_BPGA RNA-directed RNA polymerase beta chain; XhXr	Xr;Xh	0	FALSE	VF
T3-R-H2O-P-B_NODE_33_length_3366_cov_69.027921_1	T3-R-H2O-P-B_NODE_33_length_3366_cov_69.027921	1	3	1556	-1	D														RNA replicase, beta-chain [PF03431.16]	VOG03055	sp|P07393|RDRP_BPGA RNA-directed RNA polymerase beta chain; XhXr	Xr;Xh	0	FALSE	VF
T3-R-H2O-P-B_NODE_33_length_3366_cov_69.027921_2	T3-R-H2O-P-B_NODE_33_length_3366_cov_69.027921	2	1696	2046	-1	E																		0	FALSE	F
T3-R-H2O-P-B_NODE_33_length_3366_cov_69.027921_3	T3-R-H2O-P-B_NODE_33_length_3366_cov_69.027921	3	2107	3294	-1	E																		0	FALSE	F
T3-R-H2O-P-B_NODE_35_length_3305_cov_22.996908_1	T3-R-H2O-P-B_NODE_35_length_3305_cov_22.996908	1	696	3212	1	D	YP_009249807.1	YP_009249807.1 putative RNA-dependent RNA polymerase [Rhizoctonia oryzae-sativae mitovirus 1]	FALSE	0.364	136.0	3.072e-33								Mitovirus RNA-dependent RNA polymerase [PF05919.14]	VOG06050	sp|Q33339|RDRP_CPMV1 RNA-directed RNA polymerase; XhXr	Xr;Xh	0	FALSE	VF
T3-R-H2O-P-B_NODE_36_length_3231_cov_28.270253_1	T3-R-H2O-P-B_NODE_36_length_3231_cov_28.270253	1	653	3229	1	D	YP_009249807.1	YP_009249807.1 putative RNA-dependent RNA polymerase [Rhizoctonia oryzae-sativae mitovirus 1]	FALSE	0.348	134.0	9.91e-33								Mitovirus RNA-dependent RNA polymerase [PF05919.14]	VOG06050	sp|Q33339|RDRP_CPMV1 RNA-directed RNA polymerase; XhXr	Xr;Xh	0	FALSE	VF
T3-R-H2O-P-B_NODE_3_length_8157_cov_69.729780_1	T3-R-H2O-P-B_NODE_3_length_8157_cov_69.729780	1	2	6457	1	D														RNA dependent RNA polymerase [PF00978.24]	VOG00042	sp|Q64962|RDRP_ASPVP RNA replication polyprotein; XhXr	Xr;Xh	0	FALSE	VF
T3-R-H2O-P-B_NODE_3_length_8157_cov_69.729780_2	T3-R-H2O-P-B_NODE_3_length_8157_cov_69.729780	2	6955	7467	1	E																		0	FALSE	F
T3-R-H2O-P-B_NODE_3_length_8157_cov_69.729780_3	T3-R-H2O-P-B_NODE_3_length_8157_cov_69.729780	3	7461	8108	1	E																		0	FALSE	F
T3-R-H2O-P-B_NODE_45_length_2998_cov_14.900922_1	T3-R-H2O-P-B_NODE_45_length_2998_cov_14.900922	1	3	875	1	E																		0	FALSE	F
T3-R-H2O-P-B_NODE_45_length_2998_cov_14.900922_2	T3-R-H2O-P-B_NODE_45_length_2998_cov_14.900922	2	935	1285	1	E																		0	FALSE	F
T3-R-H2O-P-B_NODE_45_length_2998_cov_14.900922_3	T3-R-H2O-P-B_NODE_45_length_2998_cov_14.900922	3	1446	2996	1	D														RNA replicase, beta-chain [PF03431.16]	VOG03055	sp|P07393|RDRP_BPGA RNA-directed RNA polymerase beta chain; XhXr	Xr;Xh	0	FALSE	VF
T3-R-H2O-P-B_NODE_53_length_2845_cov_16.127614_1	T3-R-H2O-P-B_NODE_53_length_2845_cov_16.127614	1	1	1638	-1	D	YP_009249807.1	YP_009249807.1 putative RNA-dependent RNA polymerase [Rhizoctonia oryzae-sativae mitovirus 1]	FALSE	0.266	71.0	8.525e-14								Mitovirus RNA-dependent RNA polymerase [PF05919.14]	VOG06050	sp|Q33339|RDRP_CPMV1 RNA-directed RNA polymerase; XhXr	Xr;Xh	0	FALSE	VF
T3-R-H2O-P-B_NODE_53_length_2845_cov_16.127614_2	T3-R-H2O-P-B_NODE_53_length_2845_cov_16.127614	2	2650	2844	-1	E																		0	FALSE	F
T3-R-H2O-P-B_NODE_67_length_2708_cov_36.919606_1	T3-R-H2O-P-B_NODE_67_length_2708_cov_36.919606	1	1	2388	1	D	YP_009249807.1	YP_009249807.1 putative RNA-dependent RNA polymerase [Rhizoctonia oryzae-sativae mitovirus 1]	FALSE	0.36	142.0	3.057e-35								Mitovirus RNA-dependent RNA polymerase [PF05919.14]	VOG06050	sp|Q33339|RDRP_CPMV1 RNA-directed RNA polymerase; XhXr	Xr;Xh	0	FALSE	VF
T3-R-H2O-P-B_NODE_76_length_2636_cov_47.874464_1	T3-R-H2O-P-B_NODE_76_length_2636_cov_47.874464	1	1	1434	-1	D														RNA replicase, beta-chain [PF03431.16]	VOG03055	sp|P07393|RDRP_BPGA RNA-directed RNA polymerase beta chain; XhXr	Xr;Xh	0	FALSE	VF
T3-R-H2O-P-B_NODE_76_length_2636_cov_47.874464_2	T3-R-H2O-P-B_NODE_76_length_2636_cov_47.874464	2	1478	1621	-1	E																		0	FALSE	F
T3-R-H2O-P-B_NODE_76_length_2636_cov_47.874464_3	T3-R-H2O-P-B_NODE_76_length_2636_cov_47.874464	3	1623	2093	-1	E																		0	FALSE	F
T3-R-H2O-P-B_NODE_76_length_2636_cov_47.874464_4	T3-R-H2O-P-B_NODE_76_length_2636_cov_47.874464	4	2113	2634	-1	D														Phage maturation protein [PF03863.16]				0	FALSE	F
T3-R-H2O-P-B_NODE_7_length_5416_cov_55.530402_1	T3-R-H2O-P-B_NODE_7_length_5416_cov_55.530402	1	56	3724	1	D														Viral RNA dependent RNA polymerase [PF00998.26]; Viral methyltransferase [PF01660.20]	VOG05126	sp|P22958|RDRP_TNVA RNA-directed RNA polymerase; XhXr	Xr;Xh	0	FALSE	VF
T3-R-H2O-P-B_NODE_7_length_5416_cov_55.530402_2	T3-R-H2O-P-B_NODE_7_length_5416_cov_55.530402	2	3855	5174	1	D														Viral coat protein (S domain) [PF00729.21]; nodavirus capsid protein [PF11729.11]	VOG01176	sp|P11642|CAPSD_MCMVK Capsid protein; Xs	Xs	0	FALSE	VF
T3-R-H2O-P-B_NODE_7_length_5416_cov_55.530402_3	T3-R-H2O-P-B_NODE_7_length_5416_cov_55.530402	3	5140	5415	-1	E																		0	FALSE	F
T3-R-H2O-P-B_NODE_82_length_2615_cov_87.553066_1	T3-R-H2O-P-B_NODE_82_length_2615_cov_87.553066	1	145	2349	-1	D	YP_009249807.1	YP_009249807.1 putative RNA-dependent RNA polymerase [Rhizoctonia oryzae-sativae mitovirus 1]	FALSE	0.341	184.0	1.407e-48								Mitovirus RNA-dependent RNA polymerase [PF05919.14]	VOG06050	sp|Q33339|RDRP_CPMV1 RNA-directed RNA polymerase; XhXr	Xr;Xh	0	FALSE	VF
T3-R-H2O-P-B_NODE_8_length_4794_cov_12.328393_1	T3-R-H2O-P-B_NODE_8_length_4794_cov_12.328393	1	84	596	-1	E																		0	FALSE	F
T3-R-H2O-P-B_NODE_8_length_4794_cov_12.328393_2	T3-R-H2O-P-B_NODE_8_length_4794_cov_12.328393	2	598	2469	-1	D														Viral coat protein (S domain) [PF00729.21]	VOG01176	sp|P11642|CAPSD_MCMVK Capsid protein; Xs	Xs	0	FALSE	VF
T3-R-H2O-P-B_NODE_8_length_4794_cov_12.328393_3	T3-R-H2O-P-B_NODE_8_length_4794_cov_12.328393	3	2589	4100	-1	D														Viral RNA-dependent RNA polymerase [PF00680.23]				0	FALSE	F
T3-R-H2O-P-B_NODE_8_length_4794_cov_12.328393_4	T3-R-H2O-P-B_NODE_8_length_4794_cov_12.328393	4	4127	4792	-1	E																		0	FALSE	F
T3-R-H2O-P-B_NODE_9_length_4758_cov_8.573074_1	T3-R-H2O-P-B_NODE_9_length_4758_cov_8.573074	1	58	1776	-1	D														Viral coat protein (S domain) [PF00729.21]; nodavirus capsid protein [PF11729.11]	VOG01176	sp|P11642|CAPSD_MCMVK Capsid protein; Xs	Xs	0	FALSE	VF
T3-R-H2O-P-B_NODE_9_length_4758_cov_8.573074_2	T3-R-H2O-P-B_NODE_9_length_4758_cov_8.573074	2	1873	4758	-1	D														Viral RNA dependent RNA polymerase [PF00998.26]	VOG05126	sp|P22958|RDRP_TNVA RNA-directed RNA polymerase; XhXr	Xr;Xh	0	FALSE	VF
T3-R-H2O-P-C_NODE_12_length_3749_cov_9.751767_1	T3-R-H2O-P-C_NODE_12_length_3749_cov_9.751767	1	2	1528	-1	D														RNA replicase, beta-chain [PF03431.16]	VOG03055	sp|P07393|RDRP_BPGA RNA-directed RNA polymerase beta chain; XhXr	Xr;Xh	0	FALSE	VF
T3-R-H2O-P-C_NODE_12_length_3749_cov_9.751767_2	T3-R-H2O-P-C_NODE_12_length_3749_cov_9.751767	2	1712	2182	-1	E																		0	FALSE	F
T3-R-H2O-P-C_NODE_12_length_3749_cov_9.751767_3	T3-R-H2O-P-C_NODE_12_length_3749_cov_9.751767	3	2193	3467	-1	D														Phage maturation protein [PF03863.16]	VOG02849	sp|O64306|MATA2_BPMX1 Maturation protein A2; XhXpXs	Xs;Xh;Xp	0	FALSE	VF
T3-R-H2O-P-C_NODE_12_length_3749_cov_9.751767_4	T3-R-H2O-P-C_NODE_12_length_3749_cov_9.751767	4	3533	3742	-1	E																		0	FALSE	F
T3-R-H2O-P-C_NODE_16_length_3516_cov_15.768940_1	T3-R-H2O-P-C_NODE_16_length_3516_cov_15.768940	1	228	2711	-1	D	YP_009249807.1	YP_009249807.1 putative RNA-dependent RNA polymerase [Rhizoctonia oryzae-sativae mitovirus 1]	FALSE	0.38	145.0	3.677e-36								Mitovirus RNA-dependent RNA polymerase [PF05919.14]	VOG06050	sp|Q33339|RDRP_CPMV1 RNA-directed RNA polymerase; XhXr	Xr;Xh	0	FALSE	VF
T3-R-H2O-P-C_NODE_16_length_3516_cov_15.768940_2	T3-R-H2O-P-C_NODE_16_length_3516_cov_15.768940	2	2719	2847	-1	E																		0	FALSE	F
T3-R-H2O-P-C_NODE_16_length_3516_cov_15.768940_3	T3-R-H2O-P-C_NODE_16_length_3516_cov_15.768940	3	3324	3515	-1	E																		0	FALSE	F
T3-R-H2O-P-C_NODE_17_length_3472_cov_99.767715_1	T3-R-H2O-P-C_NODE_17_length_3472_cov_99.767715	1	171	2564	-1	D	YP_009249807.1	YP_009249807.1 putative RNA-dependent RNA polymerase [Rhizoctonia oryzae-sativae mitovirus 1]	FALSE	0.364	151.0	6.503e-38								Mitovirus RNA-dependent RNA polymerase [PF05919.14]	VOG06050	sp|Q33339|RDRP_CPMV1 RNA-directed RNA polymerase; XhXr	Xr;Xh	0	FALSE	VF
T3-R-H2O-P-C_NODE_1_length_7885_cov_16.569235_1	T3-R-H2O-P-C_NODE_1_length_7885_cov_16.569235	1	1	6051	1	D														Viral methyltransferase [PF01660.20]				0	FALSE	F
T3-R-H2O-P-C_NODE_1_length_7885_cov_16.569235_2	T3-R-H2O-P-C_NODE_1_length_7885_cov_16.569235	2	6479	6964	1	E																		0	FALSE	F
T3-R-H2O-P-C_NODE_1_length_7885_cov_16.569235_3	T3-R-H2O-P-C_NODE_1_length_7885_cov_16.569235	3	6970	7491	1	E																		0	FALSE	F
T3-R-H2O-P-C_NODE_1_length_7885_cov_16.569235_4	T3-R-H2O-P-C_NODE_1_length_7885_cov_16.569235	4	7588	7869	-1	E																		0	FALSE	F
T3-R-H2O-P-C_NODE_20_length_3333_cov_36.138872_1	T3-R-H2O-P-C_NODE_20_length_3333_cov_36.138872	1	127	2643	-1	D	YP_009249807.1	YP_009249807.1 putative RNA-dependent RNA polymerase [Rhizoctonia oryzae-sativae mitovirus 1]	FALSE	0.368	138.0	5.777e-34								Mitovirus RNA-dependent RNA polymerase [PF05919.14]	VOG06050	sp|Q33339|RDRP_CPMV1 RNA-directed RNA polymerase; XhXr	Xr;Xh	0	FALSE	VF
T3-R-H2O-P-C_NODE_25_length_3195_cov_21.569142_1	T3-R-H2O-P-C_NODE_25_length_3195_cov_21.569142	1	111	413	1	E																		0	FALSE	F
T3-R-H2O-P-C_NODE_25_length_3195_cov_21.569142_2	T3-R-H2O-P-C_NODE_25_length_3195_cov_21.569142	2	464	1651	1	D														Phage maturation protein [PF03863.16]	VOG02849	sp|O64306|MATA2_BPMX1 Maturation protein A2; XhXpXs	Xs;Xh;Xp	0	FALSE	VF
T3-R-H2O-P-C_NODE_25_length_3195_cov_21.569142_3	T3-R-H2O-P-C_NODE_25_length_3195_cov_21.569142	3	1715	2101	1	D														Levivirus coat protein [PF01819.20]	VOG02863	sp|O64307|A1_BPMX1 Minor capsid protein A1; XrXs	Xr;Xs	0	FALSE	VF
T3-R-H2O-P-C_NODE_25_length_3195_cov_21.569142_4	T3-R-H2O-P-C_NODE_25_length_3195_cov_21.569142	4	2113	2412	1	E																		0	FALSE	F
T3-R-H2O-P-C_NODE_25_length_3195_cov_21.569142_5	T3-R-H2O-P-C_NODE_25_length_3195_cov_21.569142	5	2363	3193	1	D														RNA replicase, beta-chain [PF03431.16]	VOG03055	sp|P07393|RDRP_BPGA RNA-directed RNA polymerase beta chain; XhXr	Xr;Xh	0	FALSE	VF
T3-R-H2O-P-C_NODE_3_length_4642_cov_15.490483_1	T3-R-H2O-P-C_NODE_3_length_4642_cov_15.490483	1	132	2036	-1	D														RNA replicase, beta-chain [PF03431.16]	VOG03055	sp|P07393|RDRP_BPGA RNA-directed RNA polymerase beta chain; XhXr	Xr;Xh	0	FALSE	VF
T3-R-H2O-P-C_NODE_3_length_4642_cov_15.490483_2	T3-R-H2O-P-C_NODE_3_length_4642_cov_15.490483	2	2117	2326	-1	E																		0	FALSE	F
T3-R-H2O-P-C_NODE_3_length_4642_cov_15.490483_3	T3-R-H2O-P-C_NODE_3_length_4642_cov_15.490483	3	2323	2511	-1	E																		0	FALSE	F
T3-R-H2O-P-C_NODE_3_length_4642_cov_15.490483_4	T3-R-H2O-P-C_NODE_3_length_4642_cov_15.490483	4	2560	2925	-1	E																		0	FALSE	F
T3-R-H2O-P-C_NODE_3_length_4642_cov_15.490483_5	T3-R-H2O-P-C_NODE_3_length_4642_cov_15.490483	5	2992	4290	-1	E																		0	FALSE	F
T3-R-H2O-P-C_NODE_3_length_4642_cov_15.490483_6	T3-R-H2O-P-C_NODE_3_length_4642_cov_15.490483	6	4401	4559	-1	E																		0	FALSE	F
T3-R-H2O-P-C_NODE_54_length_2708_cov_43.555176_1	T3-R-H2O-P-C_NODE_54_length_2708_cov_43.555176	1	321	2708	-1	D	YP_009249807.1	YP_009249807.1 putative RNA-dependent RNA polymerase [Rhizoctonia oryzae-sativae mitovirus 1]	FALSE	0.36	142.0	3.057e-35								Mitovirus RNA-dependent RNA polymerase [PF05919.14]	VOG06050	sp|Q33339|RDRP_CPMV1 RNA-directed RNA polymerase; XhXr	Xr;Xh	0	FALSE	VF
T3-R-H2O-P-C_NODE_58_length_2689_cov_12.637128_1	T3-R-H2O-P-C_NODE_58_length_2689_cov_12.637128	1	2	1390	-1	D	YP_009253998.1	YP_009253998.1 RNA-dependent RNA polymerase [Sclerotinia sclerotiorum umbra-like virus 1]	FALSE	0.421	333.0	2.985e-101								Viral RNA dependent RNA polymerase [PF00998.26]	VOG05126	sp|P22958|RDRP_TNVA RNA-directed RNA polymerase; XhXr	Xr;Xh	0	FALSE	VF
T3-R-H2O-P-C_NODE_58_length_2689_cov_12.637128_2	T3-R-H2O-P-C_NODE_58_length_2689_cov_12.637128	2	1406	2377	-1	E																		0	FALSE	F
T3-R-H2O-P-C_NODE_59_length_2681_cov_14.137548_1	T3-R-H2O-P-C_NODE_59_length_2681_cov_14.137548	1	89	2356	-1	D	YP_009249807.1	YP_009249807.1 putative RNA-dependent RNA polymerase [Rhizoctonia oryzae-sativae mitovirus 1]	FALSE	0.272	162.0	1.959e-41								Mitovirus RNA-dependent RNA polymerase [PF05919.14]	VOG06050	sp|Q33339|RDRP_CPMV1 RNA-directed RNA polymerase; XhXr	Xr;Xh	0	FALSE	VF
T3-R-H2O-P-C_NODE_65_length_2614_cov_77.613449_1	T3-R-H2O-P-C_NODE_65_length_2614_cov_77.613449	1	144	2270	-1	D	YP_009249807.1	YP_009249807.1 putative RNA-dependent RNA polymerase [Rhizoctonia oryzae-sativae mitovirus 1]	FALSE	0.341	184.0	1.08e-48								Mitovirus RNA-dependent RNA polymerase [PF05919.14]	VOG06050	sp|Q33339|RDRP_CPMV1 RNA-directed RNA polymerase; XhXr	Xr;Xh	0	FALSE	VF
T3-R-H2O-P-C_NODE_69_length_2590_cov_25.672092_1	T3-R-H2O-P-C_NODE_69_length_2590_cov_25.672092	1	118	2589	-1	D	YP_009249807.1	YP_009249807.1 putative RNA-dependent RNA polymerase [Rhizoctonia oryzae-sativae mitovirus 1]	FALSE	0.296	111.0	6.796000000000001e-26								Mitovirus RNA-dependent RNA polymerase [PF05919.14]	VOG06050	sp|Q33339|RDRP_CPMV1 RNA-directed RNA polymerase; XhXr	Xr;Xh	0	FALSE	VF
T3-R-H2O-P-C_NODE_6_length_4370_cov_13.649453_1	T3-R-H2O-P-C_NODE_6_length_4370_cov_13.649453	1	802	3444	-1	D	YP_009249807.1	YP_009249807.1 putative RNA-dependent RNA polymerase [Rhizoctonia oryzae-sativae mitovirus 1]	FALSE	0.348	123.0	3.297e-29								Mitovirus RNA-dependent RNA polymerase [PF05919.14]	VOG06050	sp|Q33339|RDRP_CPMV1 RNA-directed RNA polymerase; XhXr	Xr;Xh	0	FALSE	VF
T3-R-H2O-P-C_NODE_71_length_2575_cov_14.644169_1	T3-R-H2O-P-C_NODE_71_length_2575_cov_14.644169	1	22	2574	1	D														Viral RNA-dependent RNA polymerase [PF00680.23]	VOG02928	REFSEQ hypothetical protein; Xu	Xu	0	FALSE	F
T3-R-H2O-P-C_NODE_73_length_2538_cov_4.961492_1	T3-R-H2O-P-C_NODE_73_length_2538_cov_4.961492	1	1	2538	1	E																		0	FALSE	F
T3-R-H2O-P-C_NODE_7_length_4035_cov_36.757568_1	T3-R-H2O-P-C_NODE_7_length_4035_cov_36.757568	1	84	1262	1	E																		0	FALSE	F
T3-R-H2O-P-C_NODE_7_length_4035_cov_36.757568_2	T3-R-H2O-P-C_NODE_7_length_4035_cov_36.757568	2	1321	1671	1	E																		0	FALSE	F
T3-R-H2O-P-C_NODE_7_length_4035_cov_36.757568_3	T3-R-H2O-P-C_NODE_7_length_4035_cov_36.757568	3	1842	3989	1	D														RNA replicase, beta-chain [PF03431.16]	VOG03055	sp|P07393|RDRP_BPGA RNA-directed RNA polymerase beta chain; XhXr	Xr;Xh	0	FALSE	VF
T3-R-H2O-P-C_NODE_8_length_4034_cov_25.175372_1	T3-R-H2O-P-C_NODE_8_length_4034_cov_25.175372	1	1	1239	1	E																		0	FALSE	F
T3-R-H2O-P-C_NODE_8_length_4034_cov_25.175372_2	T3-R-H2O-P-C_NODE_8_length_4034_cov_25.175372	2	1293	1646	1	E																		0	FALSE	F
T3-R-H2O-P-C_NODE_8_length_4034_cov_25.175372_3	T3-R-H2O-P-C_NODE_8_length_4034_cov_25.175372	3	1792	3939	1	D														RNA replicase, beta-chain [PF03431.16]	VOG03055	sp|P07393|RDRP_BPGA RNA-directed RNA polymerase beta chain; XhXr	Xr;Xh	0	FALSE	VF
T3-R-H2O-P-C_NODE_9_length_4025_cov_71.561710_1	T3-R-H2O-P-C_NODE_9_length_4025_cov_71.561710	1	47	2188	-1	D														RNA replicase, beta-chain [PF03431.16]	VOG03055	sp|P07393|RDRP_BPGA RNA-directed RNA polymerase beta chain; XhXr	Xr;Xh	0	FALSE	VF
T3-R-H2O-P-C_NODE_9_length_4025_cov_71.561710_2	T3-R-H2O-P-C_NODE_9_length_4025_cov_71.561710	2	2350	2700	-1	E																		0	FALSE	F
T3-R-H2O-P-C_NODE_9_length_4025_cov_71.561710_3	T3-R-H2O-P-C_NODE_9_length_4025_cov_71.561710	3	2750	3949	-1	E																		0	FALSE	F

### Sheet: tableS6
Table S6: annotations of open reading frames from RNA vOTUs (Pharokka output)
contig	gene	start	stop	frame	score	mmseqs_phrog	mmseqs_alnScore	mmseqs_seqIdentity	mmseqs_eVal	mmseqs_top_hit	pyhmmer_phrog	pyhmmer_bitscore	pyhmmer_evalue	custom_hmm_id	custom_hmm_bitscore	custom_hmm_evalue	phrog	Method	Region	color	annotation	category	vfdb_hit	vfdb_alnScore	vfdb_seqIdentity	vfdb_eVal	vfdb_short_name	vfdb_description	vfdb_species	CARD_hit	CARD_alnScore	CARD_seqIdentity	CARD_eVal	CARD_species	ARO_Accession	CARD_short_name	Protein_Accession	DNA_Accession	AMR_Gene_Family	Drug_Class	Resistance_Mechanism	transl_table
T0-R-Dry-soil-A_NODE_1_length_9631_cov_21.758159	WOFUHXVI_CDS_0001	9630	16	-	-1.940470640254505e+75	No_PHROG	No_PHROG	No_PHROG	No_PHROG	No_PHROG	No_PHROGs_HMM	No_PHROGs_HMM	No_PHROGs_HMM	No_custom_HMM	No_custom_HMM	No_custom_HMM	No_PHROG	PHANOTATE_1.5.1	CDS	None	hypothetical protein	unknown function	None	None	None	None	None	None	None	None	None	None	None	None	None	None	None	None	None	None	None	11
T0-R-Dry-soil-A_NODE_2_length_8200_cov_20.309263	WOFUHXVI_CDS_0002	3	6053	+	-2.824876821316321e+23	No_PHROG	No_PHROG	No_PHROG	No_PHROG	No_PHROG	No_PHROGs_HMM	No_PHROGs_HMM	No_PHROGs_HMM	No_custom_HMM	No_custom_HMM	No_custom_HMM	No_PHROG	PHANOTATE_1.5.1	CDS	None	hypothetical protein	unknown function	None	None	None	None	None	None	None	None	None	None	None	None	None	None	None	None	None	None	None	11
T0-R-Dry-soil-A_NODE_2_length_8200_cov_20.309263	WOFUHXVI_CDS_0003	6270	6455	+	-0.4989844924120032	No_PHROG	No_PHROG	No_PHROG	No_PHROG	No_PHROG	No_PHROGs_HMM	No_PHROGs_HMM	No_PHROGs_HMM	No_custom_HMM	No_custom_HMM	No_custom_HMM	No_PHROG	PHANOTATE_1.5.1	CDS	None	hypothetical protein	unknown function	None	None	None	None	None	None	None	None	None	None	None	None	None	None	None	None	None	None	None	11
T0-R-Dry-soil-A_NODE_2_length_8200_cov_20.309263	WOFUHXVI_CDS_0004	6481	6966	+	-32.27342789803216	No_PHROG	No_PHROG	No_PHROG	No_PHROG	No_PHROG	No_PHROGs_HMM	No_PHROGs_HMM	No_PHROGs_HMM	No_custom_HMM	No_custom_HMM	No_custom_HMM	No_PHROG	PHANOTATE_1.5.1	CDS	None	hypothetical protein	unknown function	None	None	None	None	None	None	None	None	None	None	None	None	None	None	None	None	None	None	None	11
T0-R-Dry-soil-A_NODE_2_length_8200_cov_20.309263	WOFUHXVI_CDS_0005	6972	7493	+	-71.73394830611556	No_PHROG	No_PHROG	No_PHROG	No_PHROG	No_PHROG	No_PHROGs_HMM	No_PHROGs_HMM	No_PHROGs_HMM	No_custom_HMM	No_custom_HMM	No_custom_HMM	No_PHROG	PHANOTATE_1.5.1	CDS	None	hypothetical protein	unknown function	None	None	None	None	None	None	None	None	None	None	None	None	None	None	None	None	None	None	None	11
T0-R-Dry-soil-A_NODE_2_length_8200_cov_20.309263	WOFUHXVI_CDS_0006	7871	7590	-	-7.345170437338445	No_PHROG	No_PHROG	No_PHROG	No_PHROG	No_PHROG	No_PHROGs_HMM	No_PHROGs_HMM	No_PHROGs_HMM	No_custom_HMM	No_custom_HMM	No_custom_HMM	No_PHROG	PHANOTATE_1.5.1	CDS	None	hypothetical protein	unknown function	None	None	None	None	None	None	None	None	None	None	None	None	None	None	None	None	None	None	None	11
T0-R-Dry-soil-A_NODE_2_length_8200_cov_20.309263	WOFUHXVI_CDS_0007	8171	7944	-	-67.79511611836283	No_PHROG	No_PHROG	No_PHROG	No_PHROG	No_PHROG	No_PHROGs_HMM	No_PHROGs_HMM	No_PHROGs_HMM	No_custom_HMM	No_custom_HMM	No_custom_HMM	No_PHROG	PHANOTATE_1.5.1	CDS	None	hypothetical protein	unknown function	None	None	None	None	None	None	None	None	None	None	None	None	None	None	None	None	None	None	None	11
T0-R-Dry-soil-A_NODE_5_length_4628_cov_25.952381	WOFUHXVI_CDS_0008	87	245	+	-17.682384163039277	No_PHROG	No_PHROG	No_PHROG	No_PHROG	No_PHROG	No_PHROGs_HMM	No_PHROGs_HMM	No_PHROGs_HMM	No_custom_HMM	No_custom_HMM	No_custom_HMM	No_PHROG	PHANOTATE_1.5.1	CDS	None	hypothetical protein	unknown function	None	None	None	None	None	None	None	None	None	None	None	None	None	None	None	None	None	None	None	11
T0-R-Dry-soil-A_NODE_5_length_4628_cov_25.952381	WOFUHXVI_CDS_0009	344	1654	+	-1838613.3847162249	No_PHROG	No_PHROG	No_PHROG	No_PHROG	No_PHROG	No_PHROGs_HMM	No_PHROGs_HMM	No_PHROGs_HMM	No_custom_HMM	No_custom_HMM	No_custom_HMM	No_PHROG	PHANOTATE_1.5.1	CDS	None	hypothetical protein	unknown function	None	None	None	None	None	None	None	None	None	None	None	None	None	None	None	None	None	None	None	11
T0-R-Dry-soil-A_NODE_5_length_4628_cov_25.952381	WOFUHXVI_CDS_0010	1715	2086	+	-355.1130301929485	No_PHROG	No_PHROG	No_PHROG	No_PHROG	No_PHROG	No_PHROGs_HMM	No_PHROGs_HMM	No_PHROGs_HMM	No_custom_HMM	No_custom_HMM	No_custom_HMM	No_PHROG	PHANOTATE_1.5.1	CDS	None	hypothetical protein	unknown function	None	None	None	None	None	None	None	None	None	None	None	None	None	None	None	None	None	None	None	11
T0-R-Dry-soil-A_NODE_5_length_4628_cov_25.952381	WOFUHXVI_CDS_0011	2135	2323	+	-0.4773365973687085	No_PHROG	No_PHROG	No_PHROG	No_PHROG	No_PHROG	No_PHROGs_HMM	No_PHROGs_HMM	No_PHROGs_HMM	No_custom_HMM	No_custom_HMM	No_custom_HMM	No_PHROG	PHANOTATE_1.5.1	CDS	None	hypothetical protein	unknown function	None	None	None	None	None	None	None	None	None	None	None	None	None	None	None	None	None	None	None	11
T0-R-Dry-soil-A_NODE_5_length_4628_cov_25.952381	WOFUHXVI_CDS_0012	2320	2529	+	-8.310291243544205	No_PHROG	No_PHROG	No_PHROG	No_PHROG	No_PHROG	No_PHROGs_HMM	No_PHROGs_HMM	No_PHROGs_HMM	No_custom_HMM	No_custom_HMM	No_custom_HMM	No_PHROG	PHANOTATE_1.5.1	CDS	None	hypothetical protein	unknown function	None	None	None	None	None	None	None	None	None	None	None	None	None	None	None	None	None	None	None	11
T0-R-Dry-soil-A_NODE_5_length_4628_cov_25.952381	WOFUHXVI_CDS_0013	2610	4514	+	-6733664171.038642	No_PHROG	No_PHROG	No_PHROG	No_PHROG	No_PHROG	4267	160.42305	1.2556815657383526e-46	No_custom_HMM	No_custom_HMM	No_custom_HMM	4267	PHANOTATE_1.5.1	CDS	#ffdf59	RNA replicase beta subunit	DNA	RNA and nucleotide metabolism	None	None	None	None	None	None	None	None	None	None	None	None	None	None	None	None	None	None	None	11
T0-R-Dry-soil-A_NODE_6_length_4351_cov_29.963551	WOFUHXVI_CDS_0014	119	3	-	-1.5988997534932916	No_PHROG	No_PHROG	No_PHROG	No_PHROG	No_PHROG	No_PHROGs_HMM	No_PHROGs_HMM	No_PHROGs_HMM	No_custom_HMM	No_custom_HMM	No_custom_HMM	No_PHROG	PHANOTATE_1.5.1	CDS	None	hypothetical protein	unknown function	None	None	None	None	None	None	None	None	None	None	None	None	None	None	None	None	None	None	None	11
T0-R-Dry-soil-A_NODE_6_length_4351_cov_29.963551	WOFUHXVI_CDS_0015	236	141	-	-0.0467003517611952	No_PHROG	No_PHROG	No_PHROG	No_PHROG	No_PHROG	No_PHROGs_HMM	No_PHROGs_HMM	No_PHROGs_HMM	No_custom_HMM	No_custom_HMM	No_custom_HMM	No_PHROG	PHANOTATE_1.5.1	CDS	None	hypothetical protein	unknown function	None	None	None	None	None	None	None	None	None	None	None	None	None	None	None	None	None	None	None	11
T0-R-Dry-soil-A_NODE_6_length_4351_cov_29.963551	WOFUHXVI_CDS_0016	417	313	-	-1.2963612936445321	No_PHROG	No_PHROG	No_PHROG	No_PHROG	No_PHROG	No_PHROGs_HMM	No_PHROGs_HMM	No_PHROGs_HMM	No_custom_HMM	No_custom_HMM	No_custom_HMM	No_PHROG	PHANOTATE_1.5.1	CDS	None	hypothetical protein	unknown function	None	None	None	None	None	None	None	None	None	None	None	None	None	None	None	None	None	None	None	11
T0-R-Dry-soil-A_NODE_6_length_4351_cov_29.963551	WOFUHXVI_CDS_0017	552	436	-	-0.2948700287484678	No_PHROG	No_PHROG	No_PHROG	No_PHROG	No_PHROG	No_PHROGs_HMM	No_PHROGs_HMM	No_PHROGs_HMM	No_custom_HMM	No_custom_HMM	No_custom_HMM	No_PHROG	PHANOTATE_1.5.1	CDS	None	hypothetical protein	unknown function	None	None	None	None	None	None	None	None	None	None	None	None	None	None	None	None	None	None	None	11
T0-R-Dry-soil-A_NODE_6_length_4351_cov_29.963551	WOFUHXVI_CDS_0018	623	531	-	-0.0504388320880854	No_PHROG	No_PHROG	No_PHROG	No_PHROG	No_PHROG	No_PHROGs_HMM	No_PHROGs_HMM	No_PHROGs_HMM	No_custom_HMM	No_custom_HMM	No_custom_HMM	No_PHROG	PHANOTATE_1.5.1	CDS	None	hypothetical protein	unknown function	None	None	None	None	None	None	None	None	None	None	None	None	None	None	None	None	None	None	None	11
T0-R-Dry-soil-A_NODE_6_length_4351_cov_29.963551	WOFUHXVI_CDS_0019	802	695	-	-0.6059809250932073	No_PHROG	No_PHROG	No_PHROG	No_PHROG	No_PHROG	No_PHROGs_HMM	No_PHROGs_HMM	No_PHROGs_HMM	No_custom_HMM	No_custom_HMM	No_custom_HMM	No_PHROG	PHANOTATE_1.5.1	CDS	None	hypothetical protein	unknown function	None	None	None	None	None	None	None	None	None	None	None	None	None	None	None	None	None	None	None	11
T0-R-Dry-soil-A_NODE_6_length_4351_cov_29.963551	WOFUHXVI_CDS_0020	3425	783	-	-11491700910449.1	No_PHROG	No_PHROG	No_PHROG	No_PHROG	No_PHROG	No_PHROGs_HMM	No_PHROGs_HMM	No_PHROGs_HMM	No_custom_HMM	No_custom_HMM	No_custom_HMM	No_PHROG	PHANOTATE_1.5.1	CDS	None	hypothetical protein	unknown function	None	None	None	None	None	None	None	None	None	None	None	None	None	None	None	None	None	None	None	11
T0-R-Dry-soil-A_NODE_6_length_4351_cov_29.963551	WOFUHXVI_CDS_0021	3624	3469	-	-2.1414505671938127	No_PHROG	No_PHROG	No_PHROG	No_PHROG	No_PHROG	No_PHROGs_HMM	No_PHROGs_HMM	No_PHROGs_HMM	No_custom_HMM	No_custom_HMM	No_custom_HMM	No_PHROG	PHANOTATE_1.5.1	CDS	None	hypothetical protein	unknown function	None	None	None	None	None	None	None	None	None	None	None	None	None	None	None	None	None	None	None	11
T0-R-Dry-soil-A_NODE_6_length_4351_cov_29.963551	WOFUHXVI_CDS_0022	3667	3771	+	-1.0530204346093457	No_PHROG	No_PHROG	No_PHROG	No_PHROG	No_PHROG	No_PHROGs_HMM	No_PHROGs_HMM	No_PHROGs_HMM	No_custom_HMM	No_custom_HMM	No_custom_HMM	No_PHROG	PHANOTATE_1.5.1	CDS	None	hypothetical protein	unknown function	None	None	None	None	None	None	None	None	None	None	None	None	None	None	None	None	None	None	None	11
T0-R-Dry-soil-A_NODE_6_length_4351_cov_29.963551	WOFUHXVI_CDS_0023	3844	4026	+	-2.740687079147612	No_PHROG	No_PHROG	No_PHROG	No_PHROG	No_PHROG	No_PHROGs_HMM	No_PHROGs_HMM	No_PHROGs_HMM	No_custom_HMM	No_custom_HMM	No_custom_HMM	No_PHROG	PHANOTATE_1.5.1	CDS	None	hypothetical protein	unknown function	None	None	None	None	None	None	None	None	None	None	None	None	None	None	None	None	None	None	None	11
T0-R-Dry-soil-A_NODE_6_length_4351_cov_29.963551	WOFUHXVI_CDS_0024	3977	4291	+	-2.1639664647679737	No_PHROG	No_PHROG	No_PHROG	No_PHROG	No_PHROG	No_PHROGs_HMM	No_PHROGs_HMM	No_PHROGs_HMM	No_custom_HMM	No_custom_HMM	No_custom_HMM	No_PHROG	PHANOTATE_1.5.1	CDS	None	hypothetical protein	unknown function	None	None	None	None	None	None	None	None	None	None	None	None	None	None	None	None	None	None	None	11
T0-R-Dry-soil-A_NODE_8_length_3991_cov_168.650255	WOFUHXVI_CDS_0025	1956	79	-	-660119415469.4175	No_PHROG	No_PHROG	No_PHROG	No_PHROG	No_PHROG	4267	138.437164	5.751852122628137e-40	No_custom_HMM	No_custom_HMM	No_custom_HMM	4267	PHANOTATE_1.5.1	CDS	#ffdf59	RNA replicase beta subunit	DNA	RNA and nucleotide metabolism	None	None	None	None	None	None	None	None	None	None	None	None	None	None	None	None	None	None	None	11
T0-R-Dry-soil-A_NODE_8_length_3991_cov_168.650255	WOFUHXVI_CDS_0026	2474	2115	-	-531.5279880000105	No_PHROG	No_PHROG	No_PHROG	No_PHROG	No_PHROG	No_PHROGs_HMM	No_PHROGs_HMM	No_PHROGs_HMM	No_custom_HMM	No_custom_HMM	No_custom_HMM	No_PHROG	PHANOTATE_1.5.1	CDS	None	hypothetical protein	unknown function	None	None	None	None	None	None	None	None	None	None	None	None	None	None	None	None	None	None	None	11
T0-R-Dry-soil-A_NODE_8_length_3991_cov_168.650255	WOFUHXVI_CDS_0027	3923	2568	-	-154300047.7405346	No_PHROG	No_PHROG	No_PHROG	No_PHROG	No_PHROG	4286	27.388922	3.785534616765302e-06	No_custom_HMM	No_custom_HMM	No_custom_HMM	4286	PHANOTATE_1.5.1	CDS	#3e83f6	head maturation protease	head and packaging	None	None	None	None	None	None	None	None	None	None	None	None	None	None	None	None	None	None	None	11
T0-R-Dry-soil-A_NODE_12_length_3797_cov_18.981213	WOFUHXVI_CDS_0028	44	253	+	-52.30289624861995	No_PHROG	No_PHROG	No_PHROG	No_PHROG	No_PHROG	No_PHROGs_HMM	No_PHROGs_HMM	No_PHROGs_HMM	No_custom_HMM	No_custom_HMM	No_custom_HMM	No_PHROG	PHANOTATE_1.5.1	CDS	None	hypothetical protein	unknown function	None	None	None	None	None	None	None	None	None	None	None	None	None	None	None	None	None	None	None	11
T0-R-Dry-soil-A_NODE_12_length_3797_cov_18.981213	WOFUHXVI_CDS_0029	319	1593	+	-2993603.992481	No_PHROG	No_PHROG	No_PHROG	No_PHROG	No_PHROG	4286	67.465401	2.564944164969916e-18	No_custom_HMM	No_custom_HMM	No_custom_HMM	4286	PHANOTATE_1.5.1	CDS	#3e83f6	head maturation protease	head and packaging	None	None	None	None	None	None	None	None	None	None	None	None	None	None	None	None	None	None	None	11
T0-R-Dry-soil-A_NODE_12_length_3797_cov_18.981213	WOFUHXVI_CDS_0030	1604	2074	+	-5.667110179428537	No_PHROG	No_PHROG	No_PHROG	No_PHROG	No_PHROG	No_PHROGs_HMM	No_PHROGs_HMM	No_PHROGs_HMM	No_custom_HMM	No_custom_HMM	No_custom_HMM	No_PHROG	PHANOTATE_1.5.1	CDS	None	hypothetical protein	unknown function	None	None	None	None	None	None	None	None	None	None	None	None	None	None	None	None	None	None	None	11
T0-R-Dry-soil-A_NODE_12_length_3797_cov_18.981213	WOFUHXVI_CDS_0031	2077	2223	+	-4.668618143561618	No_PHROG	No_PHROG	No_PHROG	No_PHROG	No_PHROG	No_PHROGs_HMM	No_PHROGs_HMM	No_PHROGs_HMM	No_custom_HMM	No_custom_HMM	No_custom_HMM	No_PHROG	PHANOTATE_1.5.1	CDS	None	hypothetical protein	unknown function	None	None	None	None	None	None	None	None	None	None	None	None	None	None	None	None	None	None	None	11
T0-R-Dry-soil-A_NODE_12_length_3797_cov_18.981213	WOFUHXVI_CDS_0032	2258	3796	+	-77487571.48960629	No_PHROG	No_PHROG	No_PHROG	No_PHROG	No_PHROG	4267	284.585144	3.0356765252850953e-84	No_custom_HMM	No_custom_HMM	No_custom_HMM	4267	PHANOTATE_1.5.1	CDS	#ffdf59	RNA replicase beta subunit	DNA	RNA and nucleotide metabolism	None	None	None	None	None	None	None	None	None	None	None	None	None	None	None	None	None	None	None	11
T0-R-Dry-soil-A_NODE_13_length_3793_cov_64.481193	WOFUHXVI_CDS_0033	1	99	+	-1.4143535235802673	No_PHROG	No_PHROG	No_PHROG	No_PHROG	No_PHROG	No_PHROGs_HMM	No_PHROGs_HMM	No_PHROGs_HMM	No_custom_HMM	No_custom_HMM	No_custom_HMM	No_PHROG	PHANOTATE_1.5.1	CDS	None	hypothetical protein	unknown function	None	None	None	None	None	None	None	None	None	None	None	None	None	None	None	None	None	None	None	11
T0-R-Dry-soil-A_NODE_13_length_3793_cov_64.481193	WOFUHXVI_CDS_0034	377	472	+	-0.0566190851105689	No_PHROG	No_PHROG	No_PHROG	No_PHROG	No_PHROG	No_PHROGs_HMM	No_PHROGs_HMM	No_PHROGs_HMM	No_custom_HMM	No_custom_HMM	No_custom_HMM	No_PHROG	PHANOTATE_1.5.1	CDS	None	hypothetical protein	unknown function	None	None	None	None	None	None	None	None	None	None	None	None	None	None	None	None	None	None	None	11
T0-R-Dry-soil-A_NODE_13_length_3793_cov_64.481193	WOFUHXVI_CDS_0035	587	724	+	-0.259084613821095	No_PHROG	No_PHROG	No_PHROG	No_PHROG	No_PHROG	No_PHROGs_HMM	No_PHROGs_HMM	No_PHROGs_HMM	No_custom_HMM	No_custom_HMM	No_custom_HMM	No_PHROG	PHANOTATE_1.5.1	CDS	None	hypothetical protein	unknown function	None	None	None	None	None	None	None	None	None	None	None	None	None	None	None	None	None	None	None	11
T0-R-Dry-soil-A_NODE_13_length_3793_cov_64.481193	WOFUHXVI_CDS_0036	851	3379	+	-262222823831839.56	No_PHROG	No_PHROG	No_PHROG	No_PHROG	No_PHROG	No_PHROGs_HMM	No_PHROGs_HMM	No_PHROGs_HMM	No_custom_HMM	No_custom_HMM	No_custom_HMM	No_PHROG	PHANOTATE_1.5.1	CDS	None	hypothetical protein	unknown function	None	None	None	None	None	None	None	None	None	None	None	None	None	None	None	None	None	None	None	11
T0-R-Dry-soil-A_NODE_13_length_3793_cov_64.481193	WOFUHXVI_CDS_0037	3519	3626	+	-0.651373999194981	No_PHROG	No_PHROG	No_PHROG	No_PHROG	No_PHROG	No_PHROGs_HMM	No_PHROGs_HMM	No_PHROGs_HMM	No_custom_HMM	No_custom_HMM	No_custom_HMM	No_PHROG	PHANOTATE_1.5.1	CDS	None	hypothetical protein	unknown function	None	None	None	None	None	None	None	None	None	None	None	None	None	None	None	None	None	None	None	11
T0-R-Dry-soil-A_NODE_14_length_3759_cov_25.078362	WOFUHXVI_CDS_0038	3	98	+	-1.798753110101742	No_PHROG	No_PHROG	No_PHROG	No_PHROG	No_PHROG	No_PHROGs_HMM	No_PHROGs_HMM	No_PHROGs_HMM	No_custom_HMM	No_custom_HMM	No_custom_HMM	No_PHROG	PHANOTATE_1.5.1	CDS	None	hypothetical protein	unknown function	None	None	None	None	None	None	None	None	None	None	None	None	None	None	None	None	None	None	None	11
T0-R-Dry-soil-A_NODE_14_length_3759_cov_25.078362	WOFUHXVI_CDS_0039	160	249	+	-0.083570441285013	No_PHROG	No_PHROG	No_PHROG	No_PHROG	No_PHROG	No_PHROGs_HMM	No_PHROGs_HMM	No_PHROGs_HMM	No_custom_HMM	No_custom_HMM	No_custom_HMM	No_PHROG	PHANOTATE_1.5.1	CDS	None	hypothetical protein	unknown function	None	None	None	None	None	None	None	None	None	None	None	None	None	None	None	None	None	None	None	11
T0-R-Dry-soil-A_NODE_14_length_3759_cov_25.078362	WOFUHXVI_CDS_0040	313	408	+	-0.1901341300076858	No_PHROG	No_PHROG	No_PHROG	No_PHROG	No_PHROG	No_PHROGs_HMM	No_PHROGs_HMM	No_PHROGs_HMM	No_custom_HMM	No_custom_HMM	No_custom_HMM	No_PHROG	PHANOTATE_1.5.1	CDS	None	hypothetical protein	unknown function	None	None	None	None	None	None	None	None	None	None	None	None	None	None	None	None	None	None	None	11
T0-R-Dry-soil-A_NODE_14_length_3759_cov_25.078362	WOFUHXVI_CDS_0041	510	3635	+	-441555890625327.4	No_PHROG	No_PHROG	No_PHROG	No_PHROG	No_PHROG	No_PHROGs_HMM	No_PHROGs_HMM	No_PHROGs_HMM	No_custom_HMM	No_custom_HMM	No_custom_HMM	No_PHROG	PHANOTATE_1.5.1	CDS	None	hypothetical protein	unknown function	None	None	None	None	None	None	None	None	None	None	None	None	None	None	None	None	None	None	None	11
T0-R-Dry-soil-A_NODE_14_length_3759_cov_25.078362	WOFUHXVI_CDS_0042	3651	3758	+	-1.99708014855818	No_PHROG	No_PHROG	No_PHROG	No_PHROG	No_PHROG	No_PHROGs_HMM	No_PHROGs_HMM	No_PHROGs_HMM	No_custom_HMM	No_custom_HMM	No_custom_HMM	No_PHROG	PHANOTATE_1.5.1	CDS	None	hypothetical protein	unknown function	None	None	None	None	None	None	None	None	None	None	None	None	None	None	None	None	None	None	None	11
T0-R-Dry-soil-A_NODE_15_length_3692_cov_10.814692	WOFUHXVI_CDS_0043	81	173	+	-0.2701371072880451	No_PHROG	No_PHROG	No_PHROG	No_PHROG	No_PHROG	No_PHROGs_HMM	No_PHROGs_HMM	No_PHROGs_HMM	No_custom_HMM	No_custom_HMM	No_custom_HMM	No_PHROG	PHANOTATE_1.5.1	CDS	None	hypothetical protein	unknown function	None	None	None	None	None	None	None	None	None	None	None	None	None	None	None	None	None	None	None	11
T0-R-Dry-soil-A_NODE_15_length_3692_cov_10.814692	WOFUHXVI_CDS_0044	230	1213	+	-7595140.782021684	No_PHROG	No_PHROG	No_PHROG	No_PHROG	No_PHROG	4286	40.292179	4.5720291644533986e-10	No_custom_HMM	No_custom_HMM	No_custom_HMM	4286	PHANOTATE_1.5.1	CDS	#3e83f6	head maturation protease	head and packaging	None	None	None	None	None	None	None	None	None	None	None	None	None	None	None	None	None	None	None	11
T0-R-Dry-soil-A_NODE_15_length_3692_cov_10.814692	WOFUHXVI_CDS_0045	1344	1697	+	-8.040309408981935	No_PHROG	No_PHROG	No_PHROG	No_PHROG	No_PHROG	No_PHROGs_HMM	No_PHROGs_HMM	No_PHROGs_HMM	No_custom_HMM	No_custom_HMM	No_custom_HMM	No_PHROG	PHANOTATE_1.5.1	CDS	None	hypothetical protein	unknown function	None	None	None	None	None	None	None	None	None	None	None	None	None	None	None	None	None	None	None	11
T0-R-Dry-soil-A_NODE_15_length_3692_cov_10.814692	WOFUHXVI_CDS_0046	1694	1804	+	-0.255401122495754	No_PHROG	No_PHROG	No_PHROG	No_PHROG	No_PHROG	No_PHROGs_HMM	No_PHROGs_HMM	No_PHROGs_HMM	No_custom_HMM	No_custom_HMM	No_custom_HMM	No_PHROG	PHANOTATE_1.5.1	CDS	None	hypothetical protein	unknown function	None	None	None	None	None	None	None	None	None	None	None	None	None	None	None	None	None	None	None	11
T0-R-Dry-soil-A_NODE_15_length_3692_cov_10.814692	WOFUHXVI_CDS_0047	1935	3644	+	-7974655512.341531	No_PHROG	No_PHROG	No_PHROG	No_PHROG	No_PHROG	4267	149.610245	2.3701095871682027e-43	No_custom_HMM	No_custom_HMM	No_custom_HMM	4267	PHANOTATE_1.5.1	CDS	#ffdf59	RNA replicase beta subunit	DNA	RNA and nucleotide metabolism	None	None	None	None	None	None	None	None	None	None	None	None	None	None	None	None	None	None	None	11
T0-R-Dry-soil-A_NODE_16_length_3550_cov_11.920954	WOFUHXVI_CDS_0048	85	1293	+	-3018.7581369078575	No_PHROG	No_PHROG	No_PHROG	No_PHROG	No_PHROG	4286	44.713692	2.0774751368247815e-11	No_custom_HMM	No_custom_HMM	No_custom_HMM	4286	PHANOTATE_1.5.1	CDS	#3e83f6	head maturation protease	head and packaging	None	None	None	None	None	None	None	None	None	None	None	None	None	None	None	None	None	None	None	11
T0-R-Dry-soil-A_NODE_16_length_3550_cov_11.920954	WOFUHXVI_CDS_0049	1360	1722	+	-4.299734783669366	No_PHROG	No_PHROG	No_PHROG	No_PHROG	No_PHROG	No_PHROGs_HMM	No_PHROGs_HMM	No_PHROGs_HMM	No_custom_HMM	No_custom_HMM	No_custom_HMM	No_PHROG	PHANOTATE_1.5.1	CDS	None	hypothetical protein	unknown function	None	None	None	None	None	None	None	None	None	None	None	None	None	None	None	None	None	None	None	11
T0-R-Dry-soil-A_NODE_16_length_3550_cov_11.920954	WOFUHXVI_CDS_0050	1787	3550	+	-3300025.081968832	4267	145.0	0.379	2.738e-36	NC_004301_p4	4267	185.987595	2.25812021022813e-54	No_custom_HMM	No_custom_HMM	No_custom_HMM	4267	PHANOTATE_1.5.1	CDS	#ffdf59	RNA replicase beta subunit	DNA	RNA and nucleotide metabolism	None	None	None	None	None	None	None	None	None	None	None	None	None	None	None	None	None	None	None	11
T0-R-Dry-soil-A_NODE_18_length_3503_cov_23.938228	WOFUHXVI_CDS_0051	129	1	-	-0.1443446716402205	No_PHROG	No_PHROG	No_PHROG	No_PHROG	No_PHROG	No_PHROGs_HMM	No_PHROGs_HMM	No_PHROGs_HMM	No_custom_HMM	No_custom_HMM	No_custom_HMM	No_PHROG	PHANOTATE_1.5.1	CDS	None	hypothetical protein	unknown function	None	None	None	None	None	None	None	None	None	None	None	None	None	None	None	None	None	None	None	11
T0-R-Dry-soil-A_NODE_18_length_3503_cov_23.938228	WOFUHXVI_CDS_0052	217	122	-	-0.0695632924465754	No_PHROG	No_PHROG	No_PHROG	No_PHROG	No_PHROG	No_PHROGs_HMM	No_PHROGs_HMM	No_PHROGs_HMM	No_custom_HMM	No_custom_HMM	No_custom_HMM	No_PHROG	PHANOTATE_1.5.1	CDS	None	hypothetical protein	unknown function	None	None	None	None	None	None	None	None	None	None	None	None	None	None	None	None	None	None	None	11
T0-R-Dry-soil-A_NODE_18_length_3503_cov_23.938228	WOFUHXVI_CDS_0053	422	321	-	-1.3711194538323173	No_PHROG	No_PHROG	No_PHROG	No_PHROG	No_PHROG	No_PHROGs_HMM	No_PHROGs_HMM	No_PHROGs_HMM	No_custom_HMM	No_custom_HMM	No_custom_HMM	No_PHROG	PHANOTATE_1.5.1	CDS	None	hypothetical protein	unknown function	None	None	None	None	None	None	None	None	None	None	None	None	None	None	None	None	None	None	None	11
T0-R-Dry-soil-A_NODE_18_length_3503_cov_23.938228	WOFUHXVI_CDS_0054	627	430	-	-1.509649101463036	No_PHROG	No_PHROG	No_PHROG	No_PHROG	No_PHROG	No_PHROGs_HMM	No_PHROGs_HMM	No_PHROGs_HMM	No_custom_HMM	No_custom_HMM	No_custom_HMM	No_PHROG	PHANOTATE_1.5.1	CDS	None	hypothetical protein	unknown function	None	None	None	None	None	None	None	None	None	None	None	None	None	None	None	None	None	None	None	11
T0-R-Dry-soil-A_NODE_18_length_3503_cov_23.938228	WOFUHXVI_CDS_0055	670	798	+	-3.848458340831983	No_PHROG	No_PHROG	No_PHROG	No_PHROG	No_PHROG	No_PHROGs_HMM	No_PHROGs_HMM	No_PHROGs_HMM	No_custom_HMM	No_custom_HMM	No_custom_HMM	No_PHROG	PHANOTATE_1.5.1	CDS	None	hypothetical protein	unknown function	None	None	None	None	None	None	None	None	None	None	None	None	None	None	None	None	None	None	None	11
T0-R-Dry-soil-A_NODE_18_length_3503_cov_23.938228	WOFUHXVI_CDS_0056	806	3289	+	-1696501310139.4055	No_PHROG	No_PHROG	No_PHROG	No_PHROG	No_PHROG	No_PHROGs_HMM	No_PHROGs_HMM	No_PHROGs_HMM	No_custom_HMM	No_custom_HMM	No_custom_HMM	No_PHROG	PHANOTATE_1.5.1	CDS	None	hypothetical protein	unknown function	None	None	None	None	None	None	None	None	None	None	None	None	None	None	None	None	None	None	None	11
T0-R-Dry-soil-A_NODE_18_length_3503_cov_23.938228	WOFUHXVI_CDS_0057	3503	3360	-	-1.1761398461355124	No_PHROG	No_PHROG	No_PHROG	No_PHROG	No_PHROG	No_PHROGs_HMM	No_PHROGs_HMM	No_PHROGs_HMM	No_custom_HMM	No_custom_HMM	No_custom_HMM	No_PHROG	PHANOTATE_1.5.1	CDS	None	hypothetical protein	unknown function	None	None	None	None	None	None	None	None	None	None	None	None	None	None	None	None	None	None	None	11
T0-R-Dry-soil-A_NODE_19_length_3402_cov_13.428700	WOFUHXVI_CDS_0058	1578	1	-	-651651646.7702972	4267	425.0	0.522	3.357e-130	NC_004301_p4	4267	476.348999	2.4251736097438524e-142	No_custom_HMM	No_custom_HMM	No_custom_HMM	4267	PHANOTATE_1.5.1	CDS	#ffdf59	RNA replicase beta subunit	DNA	RNA and nucleotide metabolism	None	None	None	None	None	None	None	None	None	None	None	None	None	None	None	None	None	None	None	11
T0-R-Dry-soil-A_NODE_19_length_3402_cov_13.428700	WOFUHXVI_CDS_0059	2036	1656	-	-25.644175897764264	No_PHROG	No_PHROG	No_PHROG	No_PHROG	No_PHROG	4419	33.884773	6.346604242308555e-08	No_custom_HMM	No_custom_HMM	No_custom_HMM	4419	PHANOTATE_1.5.1	CDS	#3e83f6	head protein	head and packaging	None	None	None	None	None	None	None	None	None	None	None	None	None	None	None	None	None	None	None	11
T0-R-Dry-soil-A_NODE_19_length_3402_cov_13.428700	WOFUHXVI_CDS_0060	3260	2064	-	-764693.9993367161	4286	82.0	0.251	7.955e-17	FJ539134_p1	4286	155.986389	3.388933603774283e-45	No_custom_HMM	No_custom_HMM	No_custom_HMM	4286	PHANOTATE_1.5.1	CDS	#3e83f6	head maturation protease	head and packaging	None	None	None	None	None	None	None	None	None	None	None	None	None	None	None	None	None	None	None	11
T0-R-Dry-soil-A_NODE_19_length_3402_cov_13.428700	WOFUHXVI_CDS_0061	3402	3271	-	-2.953260038115496	No_PHROG	No_PHROG	No_PHROG	No_PHROG	No_PHROG	No_PHROGs_HMM	No_PHROGs_HMM	No_PHROGs_HMM	No_custom_HMM	No_custom_HMM	No_custom_HMM	No_PHROG	PHANOTATE_1.5.1	CDS	None	hypothetical protein	unknown function	None	None	None	None	None	None	None	None	None	None	None	None	None	None	None	None	None	None	None	11
T0-R-Dry-soil-A_NODE_20_length_3361_cov_22.715502	WOFUHXVI_CDS_0062	3	149	+	-6.537682643926856	No_PHROG	No_PHROG	No_PHROG	No_PHROG	No_PHROG	No_PHROGs_HMM	No_PHROGs_HMM	No_PHROGs_HMM	No_custom_HMM	No_custom_HMM	No_custom_HMM	No_PHROG	PHANOTATE_1.5.1	CDS	None	hypothetical protein	unknown function	None	None	None	None	None	None	None	None	None	None	None	None	None	None	None	None	None	None	None	11
T0-R-Dry-soil-A_NODE_20_length_3361_cov_22.715502	WOFUHXVI_CDS_0063	233	379	+	-13.798817347435016	No_PHROG	No_PHROG	No_PHROG	No_PHROG	No_PHROG	No_PHROGs_HMM	No_PHROGs_HMM	No_PHROGs_HMM	No_custom_HMM	No_custom_HMM	No_custom_HMM	No_PHROG	PHANOTATE_1.5.1	CDS	None	hypothetical protein	unknown function	None	None	None	None	None	None	None	None	None	None	None	None	None	None	None	None	None	None	None	11
T0-R-Dry-soil-A_NODE_20_length_3361_cov_22.715502	WOFUHXVI_CDS_0064	372	593	+	-0.2507874739396322	No_PHROG	No_PHROG	No_PHROG	No_PHROG	No_PHROG	No_PHROGs_HMM	No_PHROGs_HMM	No_PHROGs_HMM	No_custom_HMM	No_custom_HMM	No_custom_HMM	No_PHROG	PHANOTATE_1.5.1	CDS	None	hypothetical protein	unknown function	None	None	None	None	None	None	None	None	None	None	None	None	None	None	None	None	None	None	None	11
T0-R-Dry-soil-A_NODE_20_length_3361_cov_22.715502	WOFUHXVI_CDS_0065	599	721	+	-0.0963091688346203	No_PHROG	No_PHROG	No_PHROG	No_PHROG	No_PHROG	No_PHROGs_HMM	No_PHROGs_HMM	No_PHROGs_HMM	No_custom_HMM	No_custom_HMM	No_custom_HMM	No_PHROG	PHANOTATE_1.5.1	CDS	None	hypothetical protein	unknown function	None	None	None	None	None	None	None	None	None	None	None	None	None	None	None	None	None	None	None	11
T0-R-Dry-soil-A_NODE_20_length_3361_cov_22.715502	WOFUHXVI_CDS_0066	3361	725	-	-152650459412576.25	No_PHROG	No_PHROG	No_PHROG	No_PHROG	No_PHROG	No_PHROGs_HMM	No_PHROGs_HMM	No_PHROGs_HMM	No_custom_HMM	No_custom_HMM	No_custom_HMM	No_PHROG	PHANOTATE_1.5.1	CDS	None	hypothetical protein	unknown function	None	None	None	None	None	None	None	None	None	None	None	None	None	None	None	None	None	None	None	11
T0-R-Dry-soil-A_NODE_21_length_3306_cov_32.135085	WOFUHXVI_CDS_0067	199	62	-	-4.093020269946645	No_PHROG	No_PHROG	No_PHROG	No_PHROG	No_PHROG	No_PHROGs_HMM	No_PHROGs_HMM	No_PHROGs_HMM	No_custom_HMM	No_custom_HMM	No_custom_HMM	No_PHROG	PHANOTATE_1.5.1	CDS	None	hypothetical protein	unknown function	None	None	None	None	None	None	None	None	None	None	None	None	None	None	None	None	None	None	None	11
T0-R-Dry-soil-A_NODE_21_length_3306_cov_32.135085	WOFUHXVI_CDS_0068	366	241	-	-1.1292594029174692	No_PHROG	No_PHROG	No_PHROG	No_PHROG	No_PHROG	No_PHROGs_HMM	No_PHROGs_HMM	No_PHROGs_HMM	No_custom_HMM	No_custom_HMM	No_custom_HMM	No_PHROG	PHANOTATE_1.5.1	CDS	None	hypothetical protein	unknown function	None	None	None	None	None	None	None	None	None	None	None	None	None	None	None	None	None	None	None	11
T0-R-Dry-soil-A_NODE_21_length_3306_cov_32.135085	WOFUHXVI_CDS_0069	676	533	-	-0.1616210310116507	No_PHROG	No_PHROG	No_PHROG	No_PHROG	No_PHROG	No_PHROGs_HMM	No_PHROGs_HMM	No_PHROGs_HMM	No_custom_HMM	No_custom_HMM	No_custom_HMM	No_PHROG	PHANOTATE_1.5.1	CDS	None	hypothetical protein	unknown function	None	None	None	None	None	None	None	None	None	None	None	None	None	None	None	None	None	None	None	11
T0-R-Dry-soil-A_NODE_21_length_3306_cov_32.135085	WOFUHXVI_CDS_0070	694	3210	+	-18798729310026.64	No_PHROG	No_PHROG	No_PHROG	No_PHROG	No_PHROG	No_PHROGs_HMM	No_PHROGs_HMM	No_PHROGs_HMM	No_custom_HMM	No_custom_HMM	No_custom_HMM	No_PHROG	PHANOTATE_1.5.1	CDS	None	hypothetical protein	unknown function	None	None	None	None	None	None	None	None	None	None	None	None	None	None	None	None	None	None	None	11
T0-R-Dry-soil-A_NODE_27_length_3184_cov_23.543848	WOFUHXVI_CDS_0071	97	246	+	-0.1352464978304261	No_PHROG	No_PHROG	No_PHROG	No_PHROG	No_PHROG	No_PHROGs_HMM	No_PHROGs_HMM	No_PHROGs_HMM	No_custom_HMM	No_custom_HMM	No_custom_HMM	No_PHROG	PHANOTATE_1.5.1	CDS	None	hypothetical protein	unknown function	None	None	None	None	None	None	None	None	None	None	None	None	None	None	None	None	None	None	None	11
T0-R-Dry-soil-A_NODE_27_length_3184_cov_23.543848	WOFUHXVI_CDS_0072	383	484	+	-0.1468171118561398	No_PHROG	No_PHROG	No_PHROG	No_PHROG	No_PHROG	No_PHROGs_HMM	No_PHROGs_HMM	No_PHROGs_HMM	No_custom_HMM	No_custom_HMM	No_custom_HMM	No_PHROG	PHANOTATE_1.5.1	CDS	None	hypothetical protein	unknown function	None	None	None	None	None	None	None	None	None	None	None	None	None	None	None	None	None	None	None	11
T0-R-Dry-soil-A_NODE_27_length_3184_cov_23.543848	WOFUHXVI_CDS_0073	465	572	+	-3.765779338449767	No_PHROG	No_PHROG	No_PHROG	No_PHROG	No_PHROG	No_PHROGs_HMM	No_PHROGs_HMM	No_PHROGs_HMM	No_custom_HMM	No_custom_HMM	No_custom_HMM	No_PHROG	PHANOTATE_1.5.1	CDS	None	hypothetical protein	unknown function	None	None	None	None	None	None	None	None	None	None	None	None	None	None	None	None	None	None	None	11
T0-R-Dry-soil-A_NODE_27_length_3184_cov_23.543848	WOFUHXVI_CDS_0074	700	3021	+	-3296547675.6039124	No_PHROG	No_PHROG	No_PHROG	No_PHROG	No_PHROG	No_PHROGs_HMM	No_PHROGs_HMM	No_PHROGs_HMM	No_custom_HMM	No_custom_HMM	No_custom_HMM	No_PHROG	PHANOTATE_1.5.1	CDS	None	hypothetical protein	unknown function	None	None	None	None	None	None	None	None	None	None	None	None	None	None	None	None	None	None	None	11
T0-R-Dry-soil-A_NODE_36_length_2954_cov_21.128339	WOFUHXVI_CDS_0075	1100	198	-	-107012.77279444499	No_PHROG	No_PHROG	No_PHROG	No_PHROG	No_PHROG	No_PHROGs_HMM	No_PHROGs_HMM	No_PHROGs_HMM	No_custom_HMM	No_custom_HMM	No_custom_HMM	No_PHROG	PHANOTATE_1.5.1	CDS	None	hypothetical protein	unknown function	None	None	None	None	None	None	None	None	None	None	None	None	None	None	None	None	None	None	None	11
T0-R-Dry-soil-A_NODE_36_length_2954_cov_21.128339	WOFUHXVI_CDS_0076	2597	1197	-	-8246755.831036643	No_PHROG	No_PHROG	No_PHROG	No_PHROG	No_PHROG	No_PHROGs_HMM	No_PHROGs_HMM	No_PHROGs_HMM	No_custom_HMM	No_custom_HMM	No_custom_HMM	No_PHROG	PHANOTATE_1.5.1	CDS	None	hypothetical protein	unknown function	None	None	None	None	None	None	None	None	None	None	None	None	None	None	None	None	None	None	None	11
T0-R-Dry-soil-A_NODE_36_length_2954_cov_21.128339	WOFUHXVI_CDS_0077	2670	2807	+	-0.4068295956026475	No_PHROG	No_PHROG	No_PHROG	No_PHROG	No_PHROG	No_PHROGs_HMM	No_PHROGs_HMM	No_PHROGs_HMM	No_custom_HMM	No_custom_HMM	No_custom_HMM	No_PHROG	PHANOTATE_1.5.1	CDS	None	hypothetical protein	unknown function	None	None	None	None	None	None	None	None	None	None	None	None	None	None	None	None	None	None	None	11
T0-R-Dry-soil-A_NODE_36_length_2954_cov_21.128339	WOFUHXVI_CDS_0078	2853	2954	+	-2.484616265534729	No_PHROG	No_PHROG	No_PHROG	No_PHROG	No_PHROG	No_PHROGs_HMM	No_PHROGs_HMM	No_PHROGs_HMM	No_custom_HMM	No_custom_HMM	No_custom_HMM	No_PHROG	PHANOTATE_1.5.1	CDS	None	hypothetical protein	unknown function	None	None	None	None	None	None	None	None	None	None	None	None	None	None	None	None	None	None	None	11
T0-R-Dry-soil-A_NODE_49_length_2743_cov_7.346931	WOFUHXVI_CDS_0079	242	75	-	-0.1839967563167855	No_PHROG	No_PHROG	No_PHROG	No_PHROG	No_PHROG	No_PHROGs_HMM	No_PHROGs_HMM	No_PHROGs_HMM	No_custom_HMM	No_custom_HMM	No_custom_HMM	No_PHROG	PHANOTATE_1.5.1	CDS	None	hypothetical protein	unknown function	None	None	None	None	None	None	None	None	None	None	None	None	None	None	None	None	None	None	None	11
T0-R-Dry-soil-A_NODE_49_length_2743_cov_7.346931	WOFUHXVI_CDS_0080	377	273	-	-0.9330725356300128	No_PHROG	No_PHROG	No_PHROG	No_PHROG	No_PHROG	No_PHROGs_HMM	No_PHROGs_HMM	No_PHROGs_HMM	No_custom_HMM	No_custom_HMM	No_custom_HMM	No_PHROG	PHANOTATE_1.5.1	CDS	None	hypothetical protein	unknown function	None	None	None	None	None	None	None	None	None	None	None	None	None	None	None	None	None	None	None	11
T0-R-Dry-soil-A_NODE_49_length_2743_cov_7.346931	WOFUHXVI_CDS_0081	495	394	-	-0.1468163095742599	No_PHROG	No_PHROG	No_PHROG	No_PHROG	No_PHROG	No_PHROGs_HMM	No_PHROGs_HMM	No_PHROGs_HMM	No_custom_HMM	No_custom_HMM	No_custom_HMM	No_PHROG	PHANOTATE_1.5.1	CDS	None	hypothetical protein	unknown function	None	None	None	None	None	None	None	None	None	None	None	None	None	None	None	None	None	None	None	11
T0-R-Dry-soil-A_NODE_49_length_2743_cov_7.346931	WOFUHXVI_CDS_0082	760	638	-	-0.0870679726781807	No_PHROG	No_PHROG	No_PHROG	No_PHROG	No_PHROG	No_PHROGs_HMM	No_PHROGs_HMM	No_PHROGs_HMM	No_custom_HMM	No_custom_HMM	No_custom_HMM	No_PHROG	PHANOTATE_1.5.1	CDS	None	hypothetical protein	unknown function	None	None	None	None	None	None	None	None	None	None	None	None	None	None	None	None	None	None	None	11
T0-R-Dry-soil-A_NODE_49_length_2743_cov_7.346931	WOFUHXVI_CDS_0083	755	2743	+	-9405481082.22181	No_PHROG	No_PHROG	No_PHROG	No_PHROG	No_PHROG	No_PHROGs_HMM	No_PHROGs_HMM	No_PHROGs_HMM	No_custom_HMM	No_custom_HMM	No_custom_HMM	No_PHROG	PHANOTATE_1.5.1	CDS	None	hypothetical protein	unknown function	None	None	None	None	None	None	None	None	None	None	None	None	None	None	None	None	None	None	None	11
T0-R-Dry-soil-A_NODE_51_length_2708_cov_46.506257	WOFUHXVI_CDS_0084	1	2388	+	-54025459460.69114	No_PHROG	No_PHROG	No_PHROG	No_PHROG	No_PHROG	No_PHROGs_HMM	No_PHROGs_HMM	No_PHROGs_HMM	No_custom_HMM	No_custom_HMM	No_custom_HMM	No_PHROG	PHANOTATE_1.5.1	CDS	None	hypothetical protein	unknown function	None	None	None	None	None	None	None	None	None	None	None	None	None	None	None	None	None	None	None	11
T0-R-Dry-soil-A_NODE_51_length_2708_cov_46.506257	WOFUHXVI_CDS_0085	2402	2563	+	-0.2243209608305873	No_PHROG	No_PHROG	No_PHROG	No_PHROG	No_PHROG	No_PHROGs_HMM	No_PHROGs_HMM	No_PHROGs_HMM	No_custom_HMM	No_custom_HMM	No_custom_HMM	No_PHROG	PHANOTATE_1.5.1	CDS	None	hypothetical protein	unknown function	None	None	None	None	None	None	None	None	None	None	None	None	None	None	None	None	None	None	None	11
T0-R-Dry-soil-A_NODE_52_length_2708_cov_35.216155	WOFUHXVI_CDS_0086	1772	3	-	-222070592.96626255	No_PHROG	No_PHROG	No_PHROG	No_PHROG	No_PHROG	No_PHROGs_HMM	No_PHROGs_HMM	No_PHROGs_HMM	No_custom_HMM	No_custom_HMM	No_custom_HMM	No_PHROG	PHANOTATE_1.5.1	CDS	None	hypothetical protein	unknown function	None	None	None	None	None	None	None	None	None	None	None	None	None	None	None	None	None	None	None	11
T0-R-Dry-soil-A_NODE_52_length_2708_cov_35.216155	WOFUHXVI_CDS_0087	2068	1838	-	-0.3590864913968102	No_PHROG	No_PHROG	No_PHROG	No_PHROG	No_PHROG	No_PHROGs_HMM	No_PHROGs_HMM	No_PHROGs_HMM	No_custom_HMM	No_custom_HMM	No_custom_HMM	No_PHROG	PHANOTATE_1.5.1	CDS	None	hypothetical protein	unknown function	None	None	None	None	None	None	None	None	None	None	None	None	None	None	None	None	None	None	None	11
T0-R-Dry-soil-A_NODE_52_length_2708_cov_35.216155	WOFUHXVI_CDS_0088	2309	2109	-	-0.1848068748811759	No_PHROG	No_PHROG	No_PHROG	No_PHROG	No_PHROG	No_PHROGs_HMM	No_PHROGs_HMM	No_PHROGs_HMM	No_custom_HMM	No_custom_HMM	No_custom_HMM	No_PHROG	PHANOTATE_1.5.1	CDS	None	hypothetical protein	unknown function	None	None	None	None	None	None	None	None	None	None	None	None	None	None	None	None	None	None	None	11
T0-R-Dry-soil-A_NODE_52_length_2708_cov_35.216155	WOFUHXVI_CDS_0089	2486	2340	-	-0.2552609036851177	No_PHROG	No_PHROG	No_PHROG	No_PHROG	No_PHROG	No_PHROGs_HMM	No_PHROGs_HMM	No_PHROGs_HMM	No_custom_HMM	No_custom_HMM	No_custom_HMM	No_PHROG	PHANOTATE_1.5.1	CDS	None	hypothetical protein	unknown function	None	None	None	None	None	None	None	None	None	None	None	None	None	None	None	None	None	None	None	11
T0-R-Dry-soil-A_NODE_52_length_2708_cov_35.216155	WOFUHXVI_CDS_0090	2578	2462	-	-0.0956960155352496	No_PHROG	No_PHROG	No_PHROG	No_PHROG	No_PHROG	No_PHROGs_HMM	No_PHROGs_HMM	No_PHROGs_HMM	No_custom_HMM	No_custom_HMM	No_custom_HMM	No_PHROG	PHANOTATE_1.5.1	CDS	None	hypothetical protein	unknown function	None	None	None	None	None	None	None	None	None	None	None	None	None	None	None	None	None	None	None	11
T0-R-Dry-soil-A_NODE_52_length_2708_cov_35.216155	WOFUHXVI_CDS_0091	2706	2575	-	-4.327699200365375	No_PHROG	No_PHROG	No_PHROG	No_PHROG	No_PHROG	No_PHROGs_HMM	No_PHROGs_HMM	No_PHROGs_HMM	No_custom_HMM	No_custom_HMM	No_custom_HMM	No_PHROG	PHANOTATE_1.5.1	CDS	None	hypothetical protein	unknown function	None	None	None	None	None	None	None	None	None	None	None	None	None	None	None	None	None	None	None	11
T0-R-Dry-soil-A_NODE_55_length_2686_cov_5.345698	WOFUHXVI_CDS_0092	3	98	+	-0.9300598761033833	No_PHROG	No_PHROG	No_PHROG	No_PHROG	No_PHROG	No_PHROGs_HMM	No_PHROGs_HMM	No_PHROGs_HMM	No_custom_HMM	No_custom_HMM	No_custom_HMM	No_PHROG	PHANOTATE_1.5.1	CDS	None	hypothetical protein	unknown function	None	None	None	None	None	None	None	None	None	None	None	None	None	None	None	None	None	None	None	11
T0-R-Dry-soil-A_NODE_55_length_2686_cov_5.345698	WOFUHXVI_CDS_0093	277	2685	+	-26354814276.961098	No_PHROG	No_PHROG	No_PHROG	No_PHROG	No_PHROG	No_PHROGs_HMM	No_PHROGs_HMM	No_PHROGs_HMM	No_custom_HMM	No_custom_HMM	No_custom_HMM	No_PHROG	PHANOTATE_1.5.1	CDS	None	hypothetical protein	unknown function	None	None	None	None	None	None	None	None	None	None	None	None	None	None	None	None	None	None	None	11
T0-R-Dry-soil-A_NODE_56_length_2684_cov_62.595867	WOFUHXVI_CDS_0094	1	390	+	-1.0303175885784008	No_PHROG	No_PHROG	No_PHROG	No_PHROG	No_PHROG	No_PHROGs_HMM	No_PHROGs_HMM	No_PHROGs_HMM	No_custom_HMM	No_custom_HMM	No_custom_HMM	No_PHROG	PHANOTATE_1.5.1	CDS	None	hypothetical protein	unknown function	None	None	None	None	None	None	None	None	None	None	None	None	None	None	None	None	None	None	None	11
T0-R-Dry-soil-A_NODE_56_length_2684_cov_62.595867	WOFUHXVI_CDS_0095	600	451	-	-6.579215924059049	No_PHROG	No_PHROG	No_PHROG	No_PHROG	No_PHROG	No_PHROGs_HMM	No_PHROGs_HMM	No_PHROGs_HMM	No_custom_HMM	No_custom_HMM	No_custom_HMM	No_PHROG	PHANOTATE_1.5.1	CDS	None	hypothetical protein	unknown function	None	None	None	None	None	None	None	None	None	None	None	None	None	None	None	None	None	None	None	11
T0-R-Dry-soil-A_NODE_56_length_2684_cov_62.595867	WOFUHXVI_CDS_0096	2601	637	-	-108582885.20294504	No_PHROG	No_PHROG	No_PHROG	No_PHROG	No_PHROG	No_PHROGs_HMM	No_PHROGs_HMM	No_PHROGs_HMM	No_custom_HMM	No_custom_HMM	No_custom_HMM	No_PHROG	PHANOTATE_1.5.1	CDS	None	hypothetical protein	unknown function	None	None	None	None	None	None	None	None	None	None	None	None	None	None	None	None	None	None	None	11
T0-R-Dry-soil-A_NODE_60_length_2623_cov_430.309561	WOFUHXVI_CDS_0097	3	125	+	-1.0770929713467137	No_PHROG	No_PHROG	No_PHROG	No_PHROG	No_PHROG	No_PHROGs_HMM	No_PHROGs_HMM	No_PHROGs_HMM	No_custom_HMM	No_custom_HMM	No_custom_HMM	No_PHROG	PHANOTATE_1.5.1	CDS	None	hypothetical protein	unknown function	None	None	None	None	None	None	None	None	None	None	None	None	None	None	None	None	None	None	None	11
T0-R-Dry-soil-A_NODE_60_length_2623_cov_430.309561	WOFUHXVI_CDS_0098	184	306	+	-1.209558198309646	No_PHROG	No_PHROG	No_PHROG	No_PHROG	No_PHROG	No_PHROGs_HMM	No_PHROGs_HMM	No_PHROGs_HMM	No_custom_HMM	No_custom_HMM	No_custom_HMM	No_PHROG	PHANOTATE_1.5.1	CDS	None	hypothetical protein	unknown function	None	None	None	None	None	None	None	None	None	None	None	None	None	None	None	None	None	None	None	11
T0-R-Dry-soil-A_NODE_60_length_2623_cov_430.309561	WOFUHXVI_CDS_0099	272	2476	+	-484047539.04720527	No_PHROG	No_PHROG	No_PHROG	No_PHROG	No_PHROG	No_PHROGs_HMM	No_PHROGs_HMM	No_PHROGs_HMM	No_custom_HMM	No_custom_HMM	No_custom_HMM	No_PHROG	PHANOTATE_1.5.1	CDS	None	hypothetical protein	unknown function	None	None	None	None	None	None	None	None	None	None	None	None	None	None	None	None	None	None	None	11
T0-R-Dry-soil-A_NODE_60_length_2623_cov_430.309561	WOFUHXVI_CDS_0100	2492	2602	+	-0.0624739227610876	No_PHROG	No_PHROG	No_PHROG	No_PHROG	No_PHROG	No_PHROGs_HMM	No_PHROGs_HMM	No_PHROGs_HMM	No_custom_HMM	No_custom_HMM	No_custom_HMM	No_PHROG	PHANOTATE_1.5.1	CDS	None	hypothetical protein	unknown function	None	None	None	None	None	None	None	None	None	None	None	None	None	None	None	None	None	None	None	11
T0-R-Dry-soil-A_NODE_62_length_2611_cov_32.782283	WOFUHXVI_CDS_0101	42	155	+	-0.0854413517708619	No_PHROG	No_PHROG	No_PHROG	No_PHROG	No_PHROG	No_PHROGs_HMM	No_PHROGs_HMM	No_PHROGs_HMM	No_custom_HMM	No_custom_HMM	No_custom_HMM	No_PHROG	PHANOTATE_1.5.1	CDS	None	hypothetical protein	unknown function	None	None	None	None	None	None	None	None	None	None	None	None	None	None	None	None	None	None	None	11
T0-R-Dry-soil-A_NODE_62_length_2611_cov_32.782283	WOFUHXVI_CDS_0102	259	2484	+	-1583190454.0629165	No_PHROG	No_PHROG	No_PHROG	No_PHROG	No_PHROG	No_PHROGs_HMM	No_PHROGs_HMM	No_PHROGs_HMM	No_custom_HMM	No_custom_HMM	No_custom_HMM	No_PHROG	PHANOTATE_1.5.1	CDS	None	hypothetical protein	unknown function	None	None	None	None	None	None	None	None	None	None	None	None	None	None	None	None	None	None	None	11
T0-R-Dry-soil-A_NODE_62_length_2611_cov_32.782283	WOFUHXVI_CDS_0103	2494	2610	+	-0.180714465094492	No_PHROG	No_PHROG	No_PHROG	No_PHROG	No_PHROG	No_PHROGs_HMM	No_PHROGs_HMM	No_PHROGs_HMM	No_custom_HMM	No_custom_HMM	No_custom_HMM	No_PHROG	PHANOTATE_1.5.1	CDS	None	hypothetical protein	unknown function	None	None	None	None	None	None	None	None	None	None	None	None	None	None	None	None	None	None	None	11
T0-R-Dry-soil-A_NODE_76_length_2487_cov_5.087334	WOFUHXVI_CDS_0104	2344	2	-	-4498199896919566.5	No_PHROG	No_PHROG	No_PHROG	No_PHROG	No_PHROG	No_PHROGs_HMM	No_PHROGs_HMM	No_PHROGs_HMM	No_custom_HMM	No_custom_HMM	No_custom_HMM	No_PHROG	PHANOTATE_1.5.1	CDS	None	hypothetical protein	unknown function	None	None	None	None	None	None	None	None	None	None	None	None	None	None	None	None	None	None	None	11
T0-R-Dry-soil-A_NODE_88_length_2426_cov_48.577919	WOFUHXVI_CDS_0105	87	1958	+	-5041964.788076748	No_PHROG	No_PHROG	No_PHROG	No_PHROG	No_PHROG	No_PHROGs_HMM	No_PHROGs_HMM	No_PHROGs_HMM	No_custom_HMM	No_custom_HMM	No_custom_HMM	No_PHROG	PHANOTATE_1.5.1	CDS	None	hypothetical protein	unknown function	None	None	None	None	None	None	None	None	None	None	None	None	None	None	None	None	None	None	None	11
T0-R-Dry-soil-A_NODE_88_length_2426_cov_48.577919	WOFUHXVI_CDS_0106	1998	2141	+	-0.626399727916258	No_PHROG	No_PHROG	No_PHROG	No_PHROG	No_PHROG	No_PHROGs_HMM	No_PHROGs_HMM	No_PHROGs_HMM	No_custom_HMM	No_custom_HMM	No_custom_HMM	No_PHROG	PHANOTATE_1.5.1	CDS	None	hypothetical protein	unknown function	None	None	None	None	None	None	None	None	None	None	None	None	None	None	None	None	None	None	None	11
T0-R-Dry-soil-A_NODE_88_length_2426_cov_48.577919	WOFUHXVI_CDS_0107	2209	2424	+	-6.079415488289781	No_PHROG	No_PHROG	No_PHROG	No_PHROG	No_PHROG	No_PHROGs_HMM	No_PHROGs_HMM	No_PHROGs_HMM	No_custom_HMM	No_custom_HMM	No_custom_HMM	No_PHROG	PHANOTATE_1.5.1	CDS	None	hypothetical protein	unknown function	None	None	None	None	None	None	None	None	None	None	None	None	None	None	None	None	None	None	None	11
T0-R-Dry-soil-A_NODE_97_length_2355_cov_3.759194	WOFUHXVI_CDS_0108	1809	1	-	-309052059.945818	No_PHROG	No_PHROG	No_PHROG	No_PHROG	No_PHROG	No_PHROGs_HMM	No_PHROGs_HMM	No_PHROGs_HMM	No_custom_HMM	No_custom_HMM	No_custom_HMM	No_PHROG	PHANOTATE_1.5.1	CDS	None	hypothetical protein	unknown function	None	None	None	None	None	None	None	None	None	None	None	None	None	None	None	None	None	None	None	11
T0-R-Dry-soil-A_NODE_97_length_2355_cov_3.759194	WOFUHXVI_CDS_0109	1955	1860	-	-0.2724657266105804	No_PHROG	No_PHROG	No_PHROG	No_PHROG	No_PHROG	No_PHROGs_HMM	No_PHROGs_HMM	No_PHROGs_HMM	No_custom_HMM	No_custom_HMM	No_custom_HMM	No_PHROG	PHANOTATE_1.5.1	CDS	None	hypothetical protein	unknown function	None	None	None	None	None	None	None	None	None	None	None	None	None	None	None	None	None	None	None	11
T0-R-Dry-soil-A_NODE_97_length_2355_cov_3.759194	WOFUHXVI_CDS_0110	2085	1960	-	-0.2154617193345338	No_PHROG	No_PHROG	No_PHROG	No_PHROG	No_PHROG	No_PHROGs_HMM	No_PHROGs_HMM	No_PHROGs_HMM	No_custom_HMM	No_custom_HMM	No_custom_HMM	No_PHROG	PHANOTATE_1.5.1	CDS	None	hypothetical protein	unknown function	None	None	None	None	None	None	None	None	None	None	None	None	None	None	None	None	None	None	None	11
T0-R-Dry-soil-A_NODE_97_length_2355_cov_3.759194	WOFUHXVI_CDS_0111	2241	2125	-	-0.1715188050905364	No_PHROG	No_PHROG	No_PHROG	No_PHROG	No_PHROG	No_PHROGs_HMM	No_PHROGs_HMM	No_PHROGs_HMM	No_custom_HMM	No_custom_HMM	No_custom_HMM	No_PHROG	PHANOTATE_1.5.1	CDS	None	hypothetical protein	unknown function	None	None	None	None	None	None	None	None	None	None	None	None	None	None	None	None	None	None	None	11
T0-R-Dry-soil-A_NODE_97_length_2355_cov_3.759194	WOFUHXVI_CDS_0112	2324	2226	-	-4.487217075233081	No_PHROG	No_PHROG	No_PHROG	No_PHROG	No_PHROG	No_PHROGs_HMM	No_PHROGs_HMM	No_PHROGs_HMM	No_custom_HMM	No_custom_HMM	No_custom_HMM	No_PHROG	PHANOTATE_1.5.1	CDS	None	hypothetical protein	unknown function	None	None	None	None	None	None	None	None	None	None	None	None	None	None	None	None	None	None	None	11
T0-R-Dry-soil-A_NODE_113_length_2264_cov_11.460100	WOFUHXVI_CDS_0113	2263	2	-	-882158.2180910426	No_PHROG	No_PHROG	No_PHROG	No_PHROG	No_PHROG	No_PHROGs_HMM	No_PHROGs_HMM	No_PHROGs_HMM	No_custom_HMM	No_custom_HMM	No_custom_HMM	No_PHROG	PHANOTATE_1.5.1	CDS	None	hypothetical protein	unknown function	None	None	None	None	None	None	None	None	None	None	None	None	None	None	None	None	None	None	None	11
T0-R-Dry-soil-A_NODE_114_length_2252_cov_9.244842	WOFUHXVI_CDS_0114	1	2250	+	-343829042.8129077	No_PHROG	No_PHROG	No_PHROG	No_PHROG	No_PHROG	No_PHROGs_HMM	No_PHROGs_HMM	No_PHROGs_HMM	No_custom_HMM	No_custom_HMM	No_custom_HMM	No_PHROG	PHANOTATE_1.5.1	CDS	None	hypothetical protein	unknown function	None	None	None	None	None	None	None	None	None	None	None	None	None	None	None	None	None	None	None	11
T0-R-Dry-soil-A_NODE_129_length_2198_cov_11.081335	WOFUHXVI_CDS_0115	1472	3	-	-668673.9814850121	No_PHROG	No_PHROG	No_PHROG	No_PHROG	No_PHROG	No_PHROGs_HMM	No_PHROGs_HMM	No_PHROGs_HMM	No_custom_HMM	No_custom_HMM	No_custom_HMM	No_PHROG	PHANOTATE_1.5.1	CDS	None	hypothetical protein	unknown function	None	None	None	None	None	None	None	None	None	None	None	None	None	None	None	None	None	None	None	11
T0-R-Dry-soil-A_NODE_129_length_2198_cov_11.081335	WOFUHXVI_CDS_0116	1551	1736	+	-0.0595133414901868	No_PHROG	No_PHROG	No_PHROG	No_PHROG	No_PHROG	No_PHROGs_HMM	No_PHROGs_HMM	No_PHROGs_HMM	No_custom_HMM	No_custom_HMM	No_custom_HMM	No_PHROG	PHANOTATE_1.5.1	CDS	None	hypothetical protein	unknown function	None	None	None	None	None	None	None	None	None	None	None	None	None	None	None	None	None	None	None	11
T0-R-Dry-soil-A_NODE_129_length_2198_cov_11.081335	WOFUHXVI_CDS_0117	1824	2186	+	-46.33712006544701	No_PHROG	No_PHROG	No_PHROG	No_PHROG	No_PHROG	No_PHROGs_HMM	No_PHROGs_HMM	No_PHROGs_HMM	No_custom_HMM	No_custom_HMM	No_custom_HMM	No_PHROG	PHANOTATE_1.5.1	CDS	None	hypothetical protein	unknown function	None	None	None	None	None	None	None	None	None	None	None	None	None	None	None	None	None	None	None	11
T0-R-Dry-soil-A_NODE_136_length_2188_cov_3.232404	WOFUHXVI_CDS_0118	2111	3	-	-7512002007080.494	No_PHROG	No_PHROG	No_PHROG	No_PHROG	No_PHROG	No_PHROGs_HMM	No_PHROGs_HMM	No_PHROGs_HMM	No_custom_HMM	No_custom_HMM	No_custom_HMM	No_PHROG	PHANOTATE_1.5.1	CDS	None	hypothetical protein	unknown function	None	None	None	None	None	None	None	None	None	None	None	None	None	None	None	None	None	None	None	11
T0-R-Dry-soil-A_NODE_137_length_2186_cov_6.534279	WOFUHXVI_CDS_0119	254	108	-	-7.015900409901416	No_PHROG	No_PHROG	No_PHROG	No_PHROG	No_PHROG	No_PHROGs_HMM	No_PHROGs_HMM	No_PHROGs_HMM	No_custom_HMM	No_custom_HMM	No_custom_HMM	No_PHROG	PHANOTATE_1.5.1	CDS	None	hypothetical protein	unknown function	None	None	None	None	None	None	None	None	None	None	None	None	None	None	None	None	None	None	None	11
T0-R-Dry-soil-A_NODE_137_length_2186_cov_6.534279	WOFUHXVI_CDS_0120	536	297	-	-0.2017234647220854	No_PHROG	No_PHROG	No_PHROG	No_PHROG	No_PHROG	No_PHROGs_HMM	No_PHROGs_HMM	No_PHROGs_HMM	No_custom_HMM	No_custom_HMM	No_custom_HMM	No_PHROG	PHANOTATE_1.5.1	CDS	None	hypothetical protein	unknown function	None	None	None	None	None	None	None	None	None	None	None	None	None	None	None	None	None	None	None	11
T0-R-Dry-soil-A_NODE_137_length_2186_cov_6.534279	WOFUHXVI_CDS_0121	586	2184	+	-6372496.338781672	No_PHROG	No_PHROG	No_PHROG	No_PHROG	No_PHROG	No_PHROGs_HMM	No_PHROGs_HMM	No_PHROGs_HMM	No_custom_HMM	No_custom_HMM	No_custom_HMM	No_PHROG	PHANOTATE_1.5.1	CDS	None	hypothetical protein	unknown function	None	None	None	None	None	None	None	None	None	None	None	None	None	None	None	None	None	None	None	11
T0-R-Dry-soil-A_NODE_143_length_2171_cov_5.646190	WOFUHXVI_CDS_0122	2134	95	-	-617507930238.9896	No_PHROG	No_PHROG	No_PHROG	No_PHROG	No_PHROG	No_PHROGs_HMM	No_PHROGs_HMM	No_PHROGs_HMM	No_custom_HMM	No_custom_HMM	No_custom_HMM	No_PHROG	PHANOTATE_1.5.1	CDS	None	hypothetical protein	unknown function	None	None	None	None	None	None	None	None	None	None	None	None	None	None	None	None	None	None	None	11
T0-R-Dry-soil-A_NODE_154_length_2131_cov_11.022330	WOFUHXVI_CDS_0123	2060	3	-	-13337664401494.877	No_PHROG	No_PHROG	No_PHROG	No_PHROG	No_PHROG	4267	168.090973	5.967276728193241e-49	No_custom_HMM	No_custom_HMM	No_custom_HMM	4267	PHANOTATE_1.5.1	CDS	#ffdf59	RNA replicase beta subunit	DNA	RNA and nucleotide metabolism	None	None	None	None	None	None	None	None	None	None	None	None	None	None	None	None	None	None	None	11
T0-R-Dry-soil-A_NODE_183_length_2054_cov_16.324760	WOFUHXVI_CDS_0124	2053	65	-	-230200758.81759483	No_PHROG	No_PHROG	No_PHROG	No_PHROG	No_PHROG	No_PHROGs_HMM	No_PHROGs_HMM	No_PHROGs_HMM	No_custom_HMM	No_custom_HMM	No_custom_HMM	No_PHROG	PHANOTATE_1.5.1	CDS	None	hypothetical protein	unknown function	None	None	None	None	None	None	None	None	None	None	None	None	None	None	None	None	None	None	None	11
T0-R-Dry-soil-A_NODE_239_length_1900_cov_19.504101	WOFUHXVI_CDS_0125	63	416	+	-7.360943163821703	No_PHROG	No_PHROG	No_PHROG	No_PHROG	No_PHROG	No_PHROGs_HMM	No_PHROGs_HMM	No_PHROGs_HMM	No_custom_HMM	No_custom_HMM	No_custom_HMM	No_PHROG	PHANOTATE_1.5.1	CDS	None	hypothetical protein	unknown function	None	None	None	None	None	None	None	None	None	None	None	None	None	None	None	None	None	None	None	11
T0-R-Dry-soil-A_NODE_239_length_1900_cov_19.504101	WOFUHXVI_CDS_0126	466	717	+	-0.1246434215939665	No_PHROG	No_PHROG	No_PHROG	No_PHROG	No_PHROG	No_PHROGs_HMM	No_PHROGs_HMM	No_PHROGs_HMM	No_custom_HMM	No_custom_HMM	No_custom_HMM	No_PHROG	PHANOTATE_1.5.1	CDS	None	hypothetical protein	unknown function	None	None	None	None	None	None	None	None	None	None	None	None	None	None	None	None	None	None	None	11
T0-R-Dry-soil-A_NODE_239_length_1900_cov_19.504101	WOFUHXVI_CDS_0127	803	1900	+	-187790.1211181032	No_PHROG	No_PHROG	No_PHROG	No_PHROG	No_PHROG	No_PHROGs_HMM	No_PHROGs_HMM	No_PHROGs_HMM	No_custom_HMM	No_custom_HMM	No_custom_HMM	No_PHROG	PHANOTATE_1.5.1	CDS	None	hypothetical protein	unknown function	None	None	None	None	None	None	None	None	None	None	None	None	None	None	None	None	None	None	None	11
T0-R-Dry-soil-A_NODE_258_length_1846_cov_22.577465	WOFUHXVI_CDS_0128	2	103	+	-1.0170072112799067	No_PHROG	No_PHROG	No_PHROG	No_PHROG	No_PHROG	No_PHROGs_HMM	No_PHROGs_HMM	No_PHROGs_HMM	No_custom_HMM	No_custom_HMM	No_custom_HMM	No_PHROG	PHANOTATE_1.5.1	CDS	None	hypothetical protein	unknown function	None	None	None	None	None	None	None	None	None	None	None	None	None	None	None	None	None	None	None	11
T0-R-Dry-soil-A_NODE_258_length_1846_cov_22.577465	WOFUHXVI_CDS_0129	187	1845	+	-1493678.2476849735	No_PHROG	No_PHROG	No_PHROG	No_PHROG	No_PHROG	No_PHROGs_HMM	No_PHROGs_HMM	No_PHROGs_HMM	No_custom_HMM	No_custom_HMM	No_custom_HMM	No_PHROG	PHANOTATE_1.5.1	CDS	None	hypothetical protein	unknown function	None	None	None	None	None	None	None	None	None	None	None	None	None	None	None	None	None	None	None	11
T0-R-Dry-soil-A_NODE_281_length_1807_cov_14.406682	WOFUHXVI_CDS_0130	2	331	+	-2.151528518263985	No_PHROG	No_PHROG	No_PHROG	No_PHROG	No_PHROG	No_PHROGs_HMM	No_PHROGs_HMM	No_PHROGs_HMM	No_custom_HMM	No_custom_HMM	No_custom_HMM	No_PHROG	PHANOTATE_1.5.1	CDS	None	hypothetical protein	unknown function	None	None	None	None	None	None	None	None	None	None	None	None	None	None	None	None	None	None	None	11
T0-R-Dry-soil-A_NODE_281_length_1807_cov_14.406682	WOFUHXVI_CDS_0131	328	1806	+	-684848.0133158365	No_PHROG	No_PHROG	No_PHROG	No_PHROG	No_PHROG	No_PHROGs_HMM	No_PHROGs_HMM	No_PHROGs_HMM	No_custom_HMM	No_custom_HMM	No_custom_HMM	No_PHROG	PHANOTATE_1.5.1	CDS	None	hypothetical protein	unknown function	None	None	None	None	None	None	None	None	None	None	None	None	None	None	None	None	None	None	None	11
T0-R-Dry-soil-A_NODE_283_length_1807_cov_3.898041	WOFUHXVI_CDS_0132	3	1805	+	-6265441.505867149	No_PHROG	No_PHROG	No_PHROG	No_PHROG	No_PHROG	No_PHROGs_HMM	No_PHROGs_HMM	No_PHROGs_HMM	No_custom_HMM	No_custom_HMM	No_custom_HMM	No_PHROG	PHANOTATE_1.5.1	CDS	None	hypothetical protein	unknown function	None	None	None	None	None	None	None	None	None	None	None	None	None	None	None	None	None	None	None	11
T0-R-Dry-soil-A_NODE_297_length_1774_cov_7.511450	WOFUHXVI_CDS_0133	3	1736	+	-1895167.3471016448	No_PHROG	No_PHROG	No_PHROG	No_PHROG	No_PHROG	No_PHROGs_HMM	No_PHROGs_HMM	No_PHROGs_HMM	No_custom_HMM	No_custom_HMM	No_custom_HMM	No_PHROG	PHANOTATE_1.5.1	CDS	None	hypothetical protein	unknown function	None	None	None	None	None	None	None	None	None	None	None	None	None	None	None	None	None	None	None	11
T0-R-Dry-soil-A_NODE_319_length_1748_cov_16.115086	WOFUHXVI_CDS_0134	1748	51	-	-358785700720.8078	No_PHROG	No_PHROG	No_PHROG	No_PHROG	No_PHROG	No_PHROGs_HMM	No_PHROGs_HMM	No_PHROGs_HMM	No_custom_HMM	No_custom_HMM	No_custom_HMM	No_PHROG	PHANOTATE_1.5.1	CDS	None	hypothetical protein	unknown function	None	None	None	None	None	None	None	None	None	None	None	None	None	None	None	None	None	None	None	11
T0-R-Dry-soil-A_NODE_320_length_1748_cov_5.425760	WOFUHXVI_CDS_0135	1	1704	+	-1959814792.377329	No_PHROG	No_PHROG	No_PHROG	No_PHROG	No_PHROG	No_PHROGs_HMM	No_PHROGs_HMM	No_PHROGs_HMM	No_custom_HMM	No_custom_HMM	No_custom_HMM	No_PHROG	PHANOTATE_1.5.1	CDS	None	hypothetical protein	unknown function	None	None	None	None	None	None	None	None	None	None	None	None	None	None	None	None	None	None	None	11
T0-R-Dry-soil-A_NODE_327_length_1741_cov_13.328144	WOFUHXVI_CDS_0136	1739	75	-	-103006959.56469202	No_PHROG	No_PHROG	No_PHROG	No_PHROG	No_PHROG	No_PHROGs_HMM	No_PHROGs_HMM	No_PHROGs_HMM	No_custom_HMM	No_custom_HMM	No_custom_HMM	No_PHROG	PHANOTATE_1.5.1	CDS	None	hypothetical protein	unknown function	None	None	None	None	None	None	None	None	None	None	None	None	None	None	None	None	None	None	None	11
T0-R-Dry-soil-A_NODE_332_length_1735_cov_29.036058	WOFUHXVI_CDS_0137	1735	77	-	-257501205.95127743	No_PHROG	No_PHROG	No_PHROG	No_PHROG	No_PHROG	No_PHROGs_HMM	No_PHROGs_HMM	No_PHROGs_HMM	No_custom_HMM	No_custom_HMM	No_custom_HMM	No_PHROG	PHANOTATE_1.5.1	CDS	None	hypothetical protein	unknown function	None	None	None	None	None	None	None	None	None	None	None	None	None	None	None	None	None	None	None	11
T0-R-Dry-soil-A_NODE_338_length_1730_cov_6.565401	WOFUHXVI_CDS_0138	1518	1	-	-10535437.933771214	No_PHROG	No_PHROG	No_PHROG	No_PHROG	No_PHROG	No_PHROGs_HMM	No_PHROGs_HMM	No_PHROGs_HMM	No_custom_HMM	No_custom_HMM	No_custom_HMM	No_PHROG	PHANOTATE_1.5.1	CDS	None	hypothetical protein	unknown function	None	None	None	None	None	None	None	None	None	None	None	None	None	None	None	None	None	None	None	11
T0-R-Dry-soil-A_NODE_338_length_1730_cov_6.565401	WOFUHXVI_CDS_0139	1543	1656	+	-0.0439202794354274	No_PHROG	No_PHROG	No_PHROG	No_PHROG	No_PHROG	No_PHROGs_HMM	No_PHROGs_HMM	No_PHROGs_HMM	No_custom_HMM	No_custom_HMM	No_custom_HMM	No_PHROG	PHANOTATE_1.5.1	CDS	None	hypothetical protein	unknown function	None	None	None	None	None	None	None	None	None	None	None	None	None	None	None	None	None	None	None	11
T0-R-Dry-soil-A_NODE_342_length_1725_cov_1.489117	WOFUHXVI_CDS_0140	1	1677	+	-2832384539.8433356	4267	128.0	0.359	6.575e-31	NC_004301_p4	4267	163.840454	1.157523051834403e-47	No_custom_HMM	No_custom_HMM	No_custom_HMM	4267	PHANOTATE_1.5.1	CDS	#ffdf59	RNA replicase beta subunit	DNA	RNA and nucleotide metabolism	None	None	None	None	None	None	None	None	None	None	None	None	None	None	None	None	None	None	None	11
T0-R-Dry-soil-A_NODE_351_length_1709_cov_9.367521	WOFUHXVI_CDS_0141	1	1707	+	-906734702.9575267	No_PHROG	No_PHROG	No_PHROG	No_PHROG	No_PHROG	No_PHROGs_HMM	No_PHROGs_HMM	No_PHROGs_HMM	No_custom_HMM	No_custom_HMM	No_custom_HMM	No_PHROG	PHANOTATE_1.5.1	CDS	None	hypothetical protein	unknown function	None	None	None	None	None	None	None	None	None	None	None	None	None	None	None	None	None	None	None	11
T0-R-Dry-soil-A_NODE_360_length_1695_cov_33.414409	WOFUHXVI_CDS_0142	1694	27	-	-3934492928.98044	No_PHROG	No_PHROG	No_PHROG	No_PHROG	No_PHROG	No_PHROGs_HMM	No_PHROGs_HMM	No_PHROGs_HMM	No_custom_HMM	No_custom_HMM	No_custom_HMM	No_PHROG	PHANOTATE_1.5.1	CDS	None	hypothetical protein	unknown function	None	None	None	None	None	None	None	None	None	None	None	None	None	None	None	None	None	None	None	11
T0-R-Dry-soil-A_NODE_366_length_1688_cov_5.222635	WOFUHXVI_CDS_0143	1688	30	-	-16810973579.06644	No_PHROG	No_PHROG	No_PHROG	No_PHROG	No_PHROG	No_PHROGs_HMM	No_PHROGs_HMM	No_PHROGs_HMM	No_custom_HMM	No_custom_HMM	No_custom_HMM	No_PHROG	PHANOTATE_1.5.1	CDS	None	hypothetical protein	unknown function	None	None	None	None	None	None	None	None	None	None	None	None	None	None	None	None	None	None	None	11
T0-R-Dry-soil-A_NODE_385_length_1670_cov_2.689806	WOFUHXVI_CDS_0144	1509	1	-	-8148957.147289754	No_PHROG	No_PHROG	No_PHROG	No_PHROG	No_PHROG	No_PHROGs_HMM	No_PHROGs_HMM	No_PHROGs_HMM	No_custom_HMM	No_custom_HMM	No_custom_HMM	No_PHROG	PHANOTATE_1.5.1	CDS	None	hypothetical protein	unknown function	None	None	None	None	None	None	None	None	None	None	None	None	None	None	None	None	None	None	None	11
T0-R-Dry-soil-A_NODE_398_length_1655_cov_2.691288	WOFUHXVI_CDS_0145	3	1379	+	-48792.45132055482	No_PHROG	No_PHROG	No_PHROG	No_PHROG	No_PHROG	No_PHROGs_HMM	No_PHROGs_HMM	No_PHROGs_HMM	No_custom_HMM	No_custom_HMM	No_custom_HMM	No_PHROG	PHANOTATE_1.5.1	CDS	None	hypothetical protein	unknown function	None	None	None	None	None	None	None	None	None	None	None	None	None	None	None	None	None	None	None	11
T0-R-Dry-soil-A_NODE_398_length_1655_cov_2.691288	WOFUHXVI_CDS_0146	1655	1467	-	-5.345708485788196	No_PHROG	No_PHROG	No_PHROG	No_PHROG	No_PHROG	No_PHROGs_HMM	No_PHROGs_HMM	No_PHROGs_HMM	No_custom_HMM	No_custom_HMM	No_custom_HMM	No_PHROG	PHANOTATE_1.5.1	CDS	None	hypothetical protein	unknown function	None	None	None	None	None	None	None	None	None	None	None	None	None	None	None	None	None	None	None	11
T0-R-Dry-soil-A_NODE_457_length_1581_cov_4.125828	WOFUHXVI_CDS_0147	1	1347	+	-6894172.422676195	No_PHROG	No_PHROG	No_PHROG	No_PHROG	No_PHROG	No_PHROGs_HMM	No_PHROGs_HMM	No_PHROGs_HMM	No_custom_HMM	No_custom_HMM	No_custom_HMM	No_PHROG	PHANOTATE_1.5.1	CDS	None	hypothetical protein	unknown function	None	None	None	None	None	None	None	None	None	None	None	None	None	None	None	None	None	None	None	11
T0-R-Dry-soil-A_NODE_457_length_1581_cov_4.125828	WOFUHXVI_CDS_0148	1348	1476	+	-0.1365990477596261	No_PHROG	No_PHROG	No_PHROG	No_PHROG	No_PHROG	No_PHROGs_HMM	No_PHROGs_HMM	No_PHROGs_HMM	No_custom_HMM	No_custom_HMM	No_custom_HMM	No_PHROG	PHANOTATE_1.5.1	CDS	None	hypothetical protein	unknown function	None	None	None	None	None	None	None	None	None	None	None	None	None	None	None	None	None	None	None	11
T0-R-Dry-soil-A_NODE_457_length_1581_cov_4.125828	WOFUHXVI_CDS_0149	1460	1555	+	-2.1731320664267546	No_PHROG	No_PHROG	No_PHROG	No_PHROG	No_PHROG	No_PHROGs_HMM	No_PHROGs_HMM	No_PHROGs_HMM	No_custom_HMM	No_custom_HMM	No_custom_HMM	No_PHROG	PHANOTATE_1.5.1	CDS	None	hypothetical protein	unknown function	None	None	None	None	None	None	None	None	None	None	None	None	None	None	None	None	None	None	None	11
T0-R-Dry-soil-A_NODE_465_length_1575_cov_7.047207	WOFUHXVI_CDS_0150	1	1467	+	-46251477.51331663	No_PHROG	No_PHROG	No_PHROG	No_PHROG	No_PHROG	No_PHROGs_HMM	No_PHROGs_HMM	No_PHROGs_HMM	No_custom_HMM	No_custom_HMM	No_custom_HMM	No_PHROG	PHANOTATE_1.5.1	CDS	None	hypothetical protein	unknown function	None	None	None	None	None	None	None	None	None	None	None	None	None	None	None	None	None	None	None	11
T0-R-Dry-soil-A_NODE_476_length_1566_cov_39.652174	WOFUHXVI_CDS_0151	1566	106	-	-104040009.46068494	No_PHROG	No_PHROG	No_PHROG	No_PHROG	No_PHROG	No_PHROGs_HMM	No_PHROGs_HMM	No_PHROGs_HMM	No_custom_HMM	No_custom_HMM	No_custom_HMM	No_PHROG	PHANOTATE_1.5.1	CDS	None	hypothetical protein	unknown function	None	None	None	None	None	None	None	None	None	None	None	None	None	None	None	None	None	None	None	11
T0-R-Dry-soil-A_NODE_482_length_1557_cov_31.531629	WOFUHXVI_CDS_0152	32	166	+	-0.0456788785481568	No_PHROG	No_PHROG	No_PHROG	No_PHROG	No_PHROG	No_PHROGs_HMM	No_PHROGs_HMM	No_PHROGs_HMM	No_custom_HMM	No_custom_HMM	No_custom_HMM	No_PHROG	PHANOTATE_1.5.1	CDS	None	hypothetical protein	unknown function	None	None	None	None	None	None	None	None	None	None	None	None	None	None	None	None	None	None	None	11
T0-R-Dry-soil-A_NODE_482_length_1557_cov_31.531629	WOFUHXVI_CDS_0153	170	268	+	-0.3501282713463199	No_PHROG	No_PHROG	No_PHROG	No_PHROG	No_PHROG	No_PHROGs_HMM	No_PHROGs_HMM	No_PHROGs_HMM	No_custom_HMM	No_custom_HMM	No_custom_HMM	No_PHROG	PHANOTATE_1.5.1	CDS	None	hypothetical protein	unknown function	None	None	None	None	None	None	None	None	None	None	None	None	None	None	None	None	None	None	None	11
T0-R-Dry-soil-A_NODE_482_length_1557_cov_31.531629	WOFUHXVI_CDS_0154	1329	295	-	-27009.6982283345	No_PHROG	No_PHROG	No_PHROG	No_PHROG	No_PHROG	No_PHROGs_HMM	No_PHROGs_HMM	No_PHROGs_HMM	No_custom_HMM	No_custom_HMM	No_custom_HMM	No_PHROG	PHANOTATE_1.5.1	CDS	None	hypothetical protein	unknown function	None	None	None	None	None	None	None	None	None	None	None	None	None	None	None	None	None	None	None	11
T0-R-Dry-soil-A_NODE_482_length_1557_cov_31.531629	WOFUHXVI_CDS_0155	1502	1407	-	-0.1016242777358889	No_PHROG	No_PHROG	No_PHROG	No_PHROG	No_PHROG	No_PHROGs_HMM	No_PHROGs_HMM	No_PHROGs_HMM	No_custom_HMM	No_custom_HMM	No_custom_HMM	No_PHROG	PHANOTATE_1.5.1	CDS	None	hypothetical protein	unknown function	None	None	None	None	None	None	None	None	None	None	None	None	None	None	None	None	None	None	None	11
T0-R-Dry-soil-A_NODE_489_length_1553_cov_5.196356	WOFUHXVI_CDS_0156	1253	3	-	-10468795.067659244	No_PHROG	No_PHROG	No_PHROG	No_PHROG	No_PHROG	No_PHROGs_HMM	No_PHROGs_HMM	No_PHROGs_HMM	No_custom_HMM	No_custom_HMM	No_custom_HMM	No_PHROG	PHANOTATE_1.5.1	CDS	None	hypothetical protein	unknown function	None	None	None	None	None	None	None	None	None	None	None	None	None	None	None	None	None	None	None	11
T0-R-Dry-soil-A_NODE_489_length_1553_cov_5.196356	WOFUHXVI_CDS_0157	1443	1330	-	-0.2232701584424346	No_PHROG	No_PHROG	No_PHROG	No_PHROG	No_PHROG	No_PHROGs_HMM	No_PHROGs_HMM	No_PHROGs_HMM	No_custom_HMM	No_custom_HMM	No_custom_HMM	No_PHROG	PHANOTATE_1.5.1	CDS	None	hypothetical protein	unknown function	None	None	None	None	None	None	None	None	None	None	None	None	None	None	None	None	None	None	None	11
T0-R-Dry-soil-A_NODE_489_length_1553_cov_5.196356	WOFUHXVI_CDS_0158	1553	1461	-	-1.429042978096791	No_PHROG	No_PHROG	No_PHROG	No_PHROG	No_PHROG	No_PHROGs_HMM	No_PHROGs_HMM	No_PHROGs_HMM	No_custom_HMM	No_custom_HMM	No_custom_HMM	No_PHROG	PHANOTATE_1.5.1	CDS	None	hypothetical protein	unknown function	None	None	None	None	None	None	None	None	None	None	None	None	None	None	None	None	None	None	None	11
T0-R-Dry-soil-A_NODE_519_length_1531_cov_4.528767	WOFUHXVI_CDS_0159	1	192	+	-4.6854263611625475	No_PHROG	No_PHROG	No_PHROG	No_PHROG	No_PHROG	No_PHROGs_HMM	No_PHROGs_HMM	No_PHROGs_HMM	No_custom_HMM	No_custom_HMM	No_custom_HMM	No_PHROG	PHANOTATE_1.5.1	CDS	None	hypothetical protein	unknown function	None	None	None	None	None	None	None	None	None	None	None	None	None	None	None	None	None	None	None	11
T0-R-Dry-soil-A_NODE_519_length_1531_cov_4.528767	WOFUHXVI_CDS_0160	176	304	+	-0.0976561983915772	No_PHROG	No_PHROG	No_PHROG	No_PHROG	No_PHROG	No_PHROGs_HMM	No_PHROGs_HMM	No_PHROGs_HMM	No_custom_HMM	No_custom_HMM	No_custom_HMM	No_PHROG	PHANOTATE_1.5.1	CDS	None	hypothetical protein	unknown function	None	None	None	None	None	None	None	None	None	None	None	None	None	None	None	None	None	None	None	11
T0-R-Dry-soil-A_NODE_519_length_1531_cov_4.528767	WOFUHXVI_CDS_0161	337	1191	+	-584889.9800988239	No_PHROG	No_PHROG	No_PHROG	No_PHROG	No_PHROG	No_PHROGs_HMM	No_PHROGs_HMM	No_PHROGs_HMM	No_custom_HMM	No_custom_HMM	No_custom_HMM	No_PHROG	PHANOTATE_1.5.1	CDS	None	hypothetical protein	unknown function	None	None	None	None	None	None	None	None	None	None	None	None	None	None	None	None	None	None	None	11
T0-R-Dry-soil-A_NODE_519_length_1531_cov_4.528767	WOFUHXVI_CDS_0162	1252	1500	+	-24.409352008816622	No_PHROG	No_PHROG	No_PHROG	No_PHROG	No_PHROG	No_PHROGs_HMM	No_PHROGs_HMM	No_PHROGs_HMM	No_custom_HMM	No_custom_HMM	No_custom_HMM	No_PHROG	PHANOTATE_1.5.1	CDS	None	hypothetical protein	unknown function	None	None	None	None	None	None	None	None	None	None	None	None	None	None	None	None	None	None	None	11
T0-R-Dry-soil-A_NODE_525_length_1526_cov_2.351203	WOFUHXVI_CDS_0163	3	1526	+	-7403926.637414702	No_PHROG	No_PHROG	No_PHROG	No_PHROG	No_PHROG	No_PHROGs_HMM	No_PHROGs_HMM	No_PHROGs_HMM	No_custom_HMM	No_custom_HMM	No_custom_HMM	No_PHROG	PHANOTATE_1.5.1	CDS	None	hypothetical protein	unknown function	None	None	None	None	None	None	None	None	None	None	None	None	None	None	None	None	None	None	None	11
T0-R-Dry-soil-A_NODE_567_length_1498_cov_4.577435	WOFUHXVI_CDS_0164	1497	73	-	-158293744.19576192	No_PHROG	No_PHROG	No_PHROG	No_PHROG	No_PHROG	No_PHROGs_HMM	No_PHROGs_HMM	No_PHROGs_HMM	No_custom_HMM	No_custom_HMM	No_custom_HMM	No_PHROG	PHANOTATE_1.5.1	CDS	None	hypothetical protein	unknown function	None	None	None	None	None	None	None	None	None	None	None	None	None	None	None	None	None	None	None	11
T0-R-Dry-soil-A_NODE_586_length_1482_cov_17.568391	WOFUHXVI_CDS_0165	1480	2	-	-4871390.2022192385	No_PHROG	No_PHROG	No_PHROG	No_PHROG	No_PHROG	No_PHROGs_HMM	No_PHROGs_HMM	No_PHROGs_HMM	No_custom_HMM	No_custom_HMM	No_custom_HMM	No_PHROG	PHANOTATE_1.5.1	CDS	None	hypothetical protein	unknown function	None	None	None	None	None	None	None	None	None	None	None	None	None	None	None	None	None	None	None	11
T0-R-Dry-soil-A_NODE_642_length_1445_cov_8.356623	WOFUHXVI_CDS_0166	2	1444	+	-98904650.292832	No_PHROG	No_PHROG	No_PHROG	No_PHROG	No_PHROG	No_PHROGs_HMM	No_PHROGs_HMM	No_PHROGs_HMM	No_custom_HMM	No_custom_HMM	No_custom_HMM	No_PHROG	PHANOTATE_1.5.1	CDS	None	hypothetical protein	unknown function	None	None	None	None	None	None	None	None	None	None	None	None	None	None	None	None	None	None	None	11
T0-R-Dry-soil-A_NODE_666_length_1430_cov_12.350258	WOFUHXVI_CDS_0167	1419	1	-	-1030404.8456120848	No_PHROG	No_PHROG	No_PHROG	No_PHROG	No_PHROG	No_PHROGs_HMM	No_PHROGs_HMM	No_PHROGs_HMM	No_custom_HMM	No_custom_HMM	No_custom_HMM	No_PHROG	PHANOTATE_1.5.1	CDS	None	hypothetical protein	unknown function	None	None	None	None	None	None	None	None	None	None	None	None	None	None	None	None	None	None	None	11
T0-R-Dry-soil-A_NODE_687_length_1421_cov_2.052593	WOFUHXVI_CDS_0168	2	1420	+	-54693401.65179621	No_PHROG	No_PHROG	No_PHROG	No_PHROG	No_PHROG	No_PHROGs_HMM	No_PHROGs_HMM	No_PHROGs_HMM	No_custom_HMM	No_custom_HMM	No_custom_HMM	No_PHROG	PHANOTATE_1.5.1	CDS	None	hypothetical protein	unknown function	None	None	None	None	None	None	None	None	None	None	None	None	None	None	None	None	None	None	None	11
T0-R-Dry-soil-A_NODE_695_length_1415_cov_3.031994	WOFUHXVI_CDS_0169	1	1413	+	-534038.5166565358	No_PHROG	No_PHROG	No_PHROG	No_PHROG	No_PHROG	4267	161.939651	4.359172900868869e-47	No_custom_HMM	No_custom_HMM	No_custom_HMM	4267	PHANOTATE_1.5.1	CDS	#ffdf59	RNA replicase beta subunit	DNA	RNA and nucleotide metabolism	None	None	None	None	None	None	None	None	None	None	None	None	None	None	None	None	None	None	None	11
T0-R-Dry-soil-A_NODE_777_length_1369_cov_2.466102	WOFUHXVI_CDS_0170	3	1235	+	-42967332.09445549	No_PHROG	No_PHROG	No_PHROG	No_PHROG	No_PHROG	No_PHROGs_HMM	No_PHROGs_HMM	No_PHROGs_HMM	No_custom_HMM	No_custom_HMM	No_custom_HMM	No_PHROG	PHANOTATE_1.5.1	CDS	None	hypothetical protein	unknown function	None	None	None	None	None	None	None	None	None	None	None	None	None	None	None	None	None	None	None	11
T0-R-Dry-soil-A_NODE_790_length_1363_cov_12.337461	WOFUHXVI_CDS_0171	64	1362	+	-34980.769627646325	No_PHROG	No_PHROG	No_PHROG	No_PHROG	No_PHROG	No_PHROGs_HMM	No_PHROGs_HMM	No_PHROGs_HMM	No_custom_HMM	No_custom_HMM	No_custom_HMM	No_PHROG	PHANOTATE_1.5.1	CDS	None	hypothetical protein	unknown function	None	None	None	None	None	None	None	None	None	None	None	None	None	None	None	None	None	None	None	11
T0-R-Dry-soil-A_NODE_796_length_1361_cov_27.406202	WOFUHXVI_CDS_0172	49	150	+	-0.063928920454893	No_PHROG	No_PHROG	No_PHROG	No_PHROG	No_PHROG	No_PHROGs_HMM	No_PHROGs_HMM	No_PHROGs_HMM	No_custom_HMM	No_custom_HMM	No_custom_HMM	No_PHROG	PHANOTATE_1.5.1	CDS	None	hypothetical protein	unknown function	None	None	None	None	None	None	None	None	None	None	None	None	None	None	None	None	None	None	None	11
T0-R-Dry-soil-A_NODE_796_length_1361_cov_27.406202	WOFUHXVI_CDS_0173	1361	324	-	-369813.2084149949	No_PHROG	No_PHROG	No_PHROG	No_PHROG	No_PHROG	No_PHROGs_HMM	No_PHROGs_HMM	No_PHROGs_HMM	No_custom_HMM	No_custom_HMM	No_custom_HMM	No_PHROG	PHANOTATE_1.5.1	CDS	None	hypothetical protein	unknown function	None	None	None	None	None	None	None	None	None	None	None	None	None	None	None	None	None	None	None	11
T0-R-Dry-soil-A_NODE_840_length_1338_cov_2.977901	WOFUHXVI_CDS_0174	963	1	-	-2805.4252521467665	No_PHROG	No_PHROG	No_PHROG	No_PHROG	No_PHROG	No_PHROGs_HMM	No_PHROGs_HMM	No_PHROGs_HMM	No_custom_HMM	No_custom_HMM	No_custom_HMM	No_PHROG	PHANOTATE_1.5.1	CDS	None	hypothetical protein	unknown function	None	None	None	None	None	None	None	None	None	None	None	None	None	None	None	None	None	None	None	11
T0-R-Dry-soil-A_NODE_840_length_1338_cov_2.977901	WOFUHXVI_CDS_0175	1212	1021	-	-2.66386601156411	No_PHROG	No_PHROG	No_PHROG	No_PHROG	No_PHROG	No_PHROGs_HMM	No_PHROGs_HMM	No_PHROGs_HMM	No_custom_HMM	No_custom_HMM	No_custom_HMM	No_PHROG	PHANOTATE_1.5.1	CDS	None	hypothetical protein	unknown function	None	None	None	None	None	None	None	None	None	None	None	None	None	None	None	None	None	None	None	11
T0-R-Dry-soil-A_NODE_892_length_1316_cov_9.011245	WOFUHXVI_CDS_0176	1303	2	-	-176832.78826963567	No_PHROG	No_PHROG	No_PHROG	No_PHROG	No_PHROG	No_PHROGs_HMM	No_PHROGs_HMM	No_PHROGs_HMM	No_custom_HMM	No_custom_HMM	No_custom_HMM	No_PHROG	PHANOTATE_1.5.1	CDS	None	hypothetical protein	unknown function	None	None	None	None	None	None	None	None	None	None	None	None	None	None	None	None	None	None	None	11
T0-R-Dry-soil-A_NODE_893_length_1316_cov_8.650602	WOFUHXVI_CDS_0177	87	1316	+	-23048.22876519261	No_PHROG	No_PHROG	No_PHROG	No_PHROG	No_PHROG	No_PHROGs_HMM	No_PHROGs_HMM	No_PHROGs_HMM	No_custom_HMM	No_custom_HMM	No_custom_HMM	No_PHROG	PHANOTATE_1.5.1	CDS	None	hypothetical protein	unknown function	None	None	None	None	None	None	None	None	None	None	None	None	None	None	None	None	None	None	None	11
T0-R-Dry-soil-A_NODE_896_length_1314_cov_9.217216	WOFUHXVI_CDS_0178	1	1245	+	-399358.08655622415	No_PHROG	No_PHROG	No_PHROG	No_PHROG	No_PHROG	No_PHROGs_HMM	No_PHROGs_HMM	No_PHROGs_HMM	No_custom_HMM	No_custom_HMM	No_custom_HMM	No_PHROG	PHANOTATE_1.5.1	CDS	None	hypothetical protein	unknown function	None	None	None	None	None	None	None	None	None	None	None	None	None	None	None	None	None	None	None	11
T0-R-Dry-soil-A_NODE_907_length_1310_cov_3.267151	WOFUHXVI_CDS_0179	1308	58	-	-134837.23549650537	No_PHROG	No_PHROG	No_PHROG	No_PHROG	No_PHROG	No_PHROGs_HMM	No_PHROGs_HMM	No_PHROGs_HMM	No_custom_HMM	No_custom_HMM	No_custom_HMM	No_PHROG	PHANOTATE_1.5.1	CDS	None	hypothetical protein	unknown function	None	None	None	None	None	None	None	None	None	None	None	None	None	None	None	None	None	None	None	11
T0-R-Dry-soil-A_NODE_928_length_1303_cov_5.022727	WOFUHXVI_CDS_0180	1301	3	-	-8496377.044175703	No_PHROG	No_PHROG	No_PHROG	No_PHROG	No_PHROG	No_PHROGs_HMM	No_PHROGs_HMM	No_PHROGs_HMM	No_custom_HMM	No_custom_HMM	No_custom_HMM	No_PHROG	PHANOTATE_1.5.1	CDS	None	hypothetical protein	unknown function	None	None	None	None	None	None	None	None	None	None	None	None	None	None	None	None	None	None	None	11
T0-R-Dry-soil-A_NODE_930_length_1302_cov_1.845654	WOFUHXVI_CDS_0181	4	1302	+	-253827.56445299828	4267	152.0	0.401	2.615e-38	NC_004301_p4	4267	173.216156	1.671210119296986e-50	No_custom_HMM	No_custom_HMM	No_custom_HMM	4267	PHANOTATE_1.5.1	CDS	#ffdf59	RNA replicase beta subunit	DNA	RNA and nucleotide metabolism	None	None	None	None	None	None	None	None	None	None	None	None	None	None	None	None	None	None	None	11
T0-R-Dry-soil-A_NODE_935_length_1301_cov_2.592683	WOFUHXVI_CDS_0182	2	1252	+	-728292.1195514952	No_PHROG	No_PHROG	No_PHROG	No_PHROG	No_PHROG	No_PHROGs_HMM	No_PHROGs_HMM	No_PHROGs_HMM	No_custom_HMM	No_custom_HMM	No_custom_HMM	No_PHROG	PHANOTATE_1.5.1	CDS	None	hypothetical protein	unknown function	None	None	None	None	None	None	None	None	None	None	None	None	None	None	None	None	None	None	None	11
T0-R-Dry-soil-A_NODE_1040_length_1257_cov_1.687184	WOFUHXVI_CDS_0183	1255	2	-	-58464.34014195314	No_PHROG	No_PHROG	No_PHROG	No_PHROG	No_PHROG	No_PHROGs_HMM	No_PHROGs_HMM	No_PHROGs_HMM	No_custom_HMM	No_custom_HMM	No_custom_HMM	No_PHROG	PHANOTATE_1.5.1	CDS	None	hypothetical protein	unknown function	None	None	None	None	None	None	None	None	None	None	None	None	None	None	None	None	None	None	None	11
T0-R-Dry-soil-A_NODE_1060_length_1251_cov_9.400000	WOFUHXVI_CDS_0184	1208	3	-	-90678.08246012797	No_PHROG	No_PHROG	No_PHROG	No_PHROG	No_PHROG	No_PHROGs_HMM	No_PHROGs_HMM	No_PHROGs_HMM	No_custom_HMM	No_custom_HMM	No_custom_HMM	No_PHROG	PHANOTATE_1.5.1	CDS	None	hypothetical protein	unknown function	None	None	None	None	None	None	None	None	None	None	None	None	None	None	None	None	None	None	None	11
T0-R-Dry-soil-A_NODE_1075_length_1247_cov_6.006803	WOFUHXVI_CDS_0185	1215	4	-	-905441.075737559	No_PHROG	No_PHROG	No_PHROG	No_PHROG	No_PHROG	No_PHROGs_HMM	No_PHROGs_HMM	No_PHROGs_HMM	No_custom_HMM	No_custom_HMM	No_custom_HMM	No_PHROG	PHANOTATE_1.5.1	CDS	None	hypothetical protein	unknown function	None	None	None	None	None	None	None	None	None	None	None	None	None	None	None	None	None	None	None	11
T0-R-Dry-soil-A_NODE_1086_length_1245_cov_5.976150	WOFUHXVI_CDS_0186	1	114	+	-2.611240273987644	No_PHROG	No_PHROG	No_PHROG	No_PHROG	No_PHROG	No_PHROGs_HMM	No_PHROGs_HMM	No_PHROGs_HMM	No_custom_HMM	No_custom_HMM	No_custom_HMM	No_PHROG	PHANOTATE_1.5.1	CDS	None	hypothetical protein	unknown function	None	None	None	None	None	None	None	None	None	None	None	None	None	None	None	None	None	None	None	11
T0-R-Dry-soil-A_NODE_1086_length_1245_cov_5.976150	WOFUHXVI_CDS_0187	92	184	+	-0.0344448738004242	No_PHROG	No_PHROG	No_PHROG	No_PHROG	No_PHROG	No_PHROGs_HMM	No_PHROGs_HMM	No_PHROGs_HMM	No_custom_HMM	No_custom_HMM	No_custom_HMM	No_PHROG	PHANOTATE_1.5.1	CDS	None	hypothetical protein	unknown function	None	None	None	None	None	None	None	None	None	None	None	None	None	None	None	None	None	None	None	11
T0-R-Dry-soil-A_NODE_1086_length_1245_cov_5.976150	WOFUHXVI_CDS_0188	241	909	+	-1522.2649763612228	No_PHROG	No_PHROG	No_PHROG	No_PHROG	No_PHROG	No_PHROGs_HMM	No_PHROGs_HMM	No_PHROGs_HMM	No_custom_HMM	No_custom_HMM	No_custom_HMM	No_PHROG	PHANOTATE_1.5.1	CDS	None	hypothetical protein	unknown function	None	None	None	None	None	None	None	None	None	None	None	None	None	None	None	None	None	None	None	11
T0-R-Dry-soil-A_NODE_1086_length_1245_cov_5.976150	WOFUHXVI_CDS_0189	1003	1197	+	-20.695956729424807	No_PHROG	No_PHROG	No_PHROG	No_PHROG	No_PHROG	No_PHROGs_HMM	No_PHROGs_HMM	No_PHROGs_HMM	No_custom_HMM	No_custom_HMM	No_custom_HMM	No_PHROG	PHANOTATE_1.5.1	CDS	None	hypothetical protein	unknown function	None	None	None	None	None	None	None	None	None	None	None	None	None	None	None	None	None	None	None	11
T0-R-Dry-soil-A_NODE_1136_length_1230_cov_2.391717	WOFUHXVI_CDS_0190	1022	3	-	-522044.5614352312	No_PHROG	No_PHROG	No_PHROG	No_PHROG	No_PHROG	4267	71.70549	9.486184151581908e-20	No_custom_HMM	No_custom_HMM	No_custom_HMM	4267	PHANOTATE_1.5.1	CDS	#ffdf59	RNA replicase beta subunit	DNA	RNA and nucleotide metabolism	None	None	None	None	None	None	None	None	None	None	None	None	None	None	None	None	None	None	None	11
T0-R-Dry-soil-A_NODE_1136_length_1230_cov_2.391717	WOFUHXVI_CDS_0191	1228	1073	-	-7.052228979436073	No_PHROG	No_PHROG	No_PHROG	No_PHROG	No_PHROG	No_PHROGs_HMM	No_PHROGs_HMM	No_PHROGs_HMM	No_custom_HMM	No_custom_HMM	No_custom_HMM	No_PHROG	PHANOTATE_1.5.1	CDS	None	hypothetical protein	unknown function	None	None	None	None	None	None	None	None	None	None	None	None	None	None	None	None	None	None	None	11
T0-R-Dry-soil-A_NODE_1148_length_1225_cov_69.240035	WOFUHXVI_CDS_0192	1223	3	-	-666293.2402654544	No_PHROG	No_PHROG	No_PHROG	No_PHROG	No_PHROG	No_PHROGs_HMM	No_PHROGs_HMM	No_PHROGs_HMM	No_custom_HMM	No_custom_HMM	No_custom_HMM	No_PHROG	PHANOTATE_1.5.1	CDS	None	hypothetical protein	unknown function	None	None	None	None	None	None	None	None	None	None	None	None	None	None	None	None	None	None	None	11
T0-R-Dry-soil-A_NODE_1171_length_1218_cov_2.184830	WOFUHXVI_CDS_0193	1218	4	-	-128719970.07696848	No_PHROG	No_PHROG	No_PHROG	No_PHROG	No_PHROG	No_PHROGs_HMM	No_PHROGs_HMM	No_PHROGs_HMM	No_custom_HMM	No_custom_HMM	No_custom_HMM	No_PHROG	PHANOTATE_1.5.1	CDS	None	hypothetical protein	unknown function	None	None	None	None	None	None	None	None	None	None	None	None	None	None	None	None	None	None	None	11
T0-R-Dry-soil-A_NODE_1255_length_1192_cov_2.488849	WOFUHXVI_CDS_0194	999	1	-	-1672838.023093611	No_PHROG	No_PHROG	No_PHROG	No_PHROG	No_PHROG	No_PHROGs_HMM	No_PHROGs_HMM	No_PHROGs_HMM	No_custom_HMM	No_custom_HMM	No_custom_HMM	No_PHROG	PHANOTATE_1.5.1	CDS	None	hypothetical protein	unknown function	None	None	None	None	None	None	None	None	None	None	None	None	None	None	None	None	None	None	None	11
T0-R-Dry-soil-A_NODE_1429_length_1146_cov_3.718140	WOFUHXVI_CDS_0195	2	1144	+	-1766961.2277720333	No_PHROG	No_PHROG	No_PHROG	No_PHROG	No_PHROG	No_PHROGs_HMM	No_PHROGs_HMM	No_PHROGs_HMM	No_custom_HMM	No_custom_HMM	No_custom_HMM	No_PHROG	PHANOTATE_1.5.1	CDS	None	hypothetical protein	unknown function	None	None	None	None	None	None	None	None	None	None	None	None	None	None	None	None	None	None	None	11
T0-R-Dry-soil-A_NODE_1432_length_1145_cov_3.283054	WOFUHXVI_CDS_0196	51	1145	+	-4191.398204509229	No_PHROG	No_PHROG	No_PHROG	No_PHROG	No_PHROG	No_PHROGs_HMM	No_PHROGs_HMM	No_PHROGs_HMM	No_custom_HMM	No_custom_HMM	No_custom_HMM	No_PHROG	PHANOTATE_1.5.1	CDS	None	hypothetical protein	unknown function	None	None	None	None	None	None	None	None	None	None	None	None	None	None	None	None	None	None	None	11
T0-R-Dry-soil-A_NODE_1543_length_1122_cov_3.838249	WOFUHXVI_CDS_0197	129	31	-	-0.0703245870037841	No_PHROG	No_PHROG	No_PHROG	No_PHROG	No_PHROG	No_PHROGs_HMM	No_PHROGs_HMM	No_PHROGs_HMM	No_custom_HMM	No_custom_HMM	No_custom_HMM	No_PHROG	PHANOTATE_1.5.1	CDS	None	hypothetical protein	unknown function	None	None	None	None	None	None	None	None	None	None	None	None	None	None	None	None	None	None	None	11
T0-R-Dry-soil-A_NODE_1543_length_1122_cov_3.838249	WOFUHXVI_CDS_0198	1087	197	-	-149930.5233612704	No_PHROG	No_PHROG	No_PHROG	No_PHROG	No_PHROG	No_PHROGs_HMM	No_PHROGs_HMM	No_PHROGs_HMM	No_custom_HMM	No_custom_HMM	No_custom_HMM	No_PHROG	PHANOTATE_1.5.1	CDS	None	hypothetical protein	unknown function	None	None	None	None	None	None	None	None	None	None	None	None	None	None	None	None	None	None	None	11
T0-R-Dry-soil-A_NODE_1645_length_1100_cov_4.983479	WOFUHXVI_CDS_0199	1100	3	-	-121321.93231162732	No_PHROG	No_PHROG	No_PHROG	No_PHROG	No_PHROG	No_PHROGs_HMM	No_PHROGs_HMM	No_PHROGs_HMM	No_custom_HMM	No_custom_HMM	No_custom_HMM	No_PHROG	PHANOTATE_1.5.1	CDS	None	hypothetical protein	unknown function	None	None	None	None	None	None	None	None	None	None	None	None	None	None	None	None	None	None	None	11
T0-R-Dry-soil-A_NODE_1692_length_1092_cov_9.311459	WOFUHXVI_CDS_0200	74	538	+	-491.4963723665744	No_PHROG	No_PHROG	No_PHROG	No_PHROG	No_PHROG	No_PHROGs_HMM	No_PHROGs_HMM	No_PHROGs_HMM	No_custom_HMM	No_custom_HMM	No_custom_HMM	No_PHROG	PHANOTATE_1.5.1	CDS	None	hypothetical protein	unknown function	None	None	None	None	None	None	None	None	None	None	None	None	None	None	None	None	None	None	None	11
T0-R-Dry-soil-A_NODE_1692_length_1092_cov_9.311459	WOFUHXVI_CDS_0201	561	650	+	-0.0533996279284381	No_PHROG	No_PHROG	No_PHROG	No_PHROG	No_PHROG	No_PHROGs_HMM	No_PHROGs_HMM	No_PHROGs_HMM	No_custom_HMM	No_custom_HMM	No_custom_HMM	No_PHROG	PHANOTATE_1.5.1	CDS	None	hypothetical protein	unknown function	None	None	None	None	None	None	None	None	None	None	None	None	None	None	None	None	None	None	None	11
T0-R-Dry-soil-A_NODE_1692_length_1092_cov_9.311459	WOFUHXVI_CDS_0202	706	1092	+	-1.133203452383918	No_PHROG	No_PHROG	No_PHROG	No_PHROG	No_PHROG	No_PHROGs_HMM	No_PHROGs_HMM	No_PHROGs_HMM	No_custom_HMM	No_custom_HMM	No_custom_HMM	No_PHROG	PHANOTATE_1.5.1	CDS	None	hypothetical protein	unknown function	None	None	None	None	None	None	None	None	None	None	None	None	None	None	None	None	None	None	None	11
T0-R-Dry-soil-A_NODE_1700_length_1091_cov_1.897059	WOFUHXVI_CDS_0203	712	2	-	-454.5492159356817	No_PHROG	No_PHROG	No_PHROG	No_PHROG	No_PHROG	4267	61.820877	9.370695181076513e-17	No_custom_HMM	No_custom_HMM	No_custom_HMM	4267	PHANOTATE_1.5.1	CDS	#ffdf59	RNA replicase beta subunit	DNA	RNA and nucleotide metabolism	None	None	None	None	None	None	None	None	None	None	None	None	None	None	None	None	None	None	None	11
T0-R-Dry-soil-A_NODE_1700_length_1091_cov_1.897059	WOFUHXVI_CDS_0204	635	862	+	-182.97816810439224	No_PHROG	No_PHROG	No_PHROG	No_PHROG	No_PHROG	No_PHROGs_HMM	No_PHROGs_HMM	No_PHROGs_HMM	No_custom_HMM	No_custom_HMM	No_custom_HMM	No_PHROG	PHANOTATE_1.5.1	CDS	None	hypothetical protein	unknown function	None	None	None	None	None	None	None	None	None	None	None	None	None	None	None	None	None	None	None	11
T0-R-Dry-soil-A_NODE_1700_length_1091_cov_1.897059	WOFUHXVI_CDS_0205	987	1091	+	-0.1199833209841004	No_PHROG	No_PHROG	No_PHROG	No_PHROG	No_PHROG	No_PHROGs_HMM	No_PHROGs_HMM	No_PHROGs_HMM	No_custom_HMM	No_custom_HMM	No_custom_HMM	No_PHROG	PHANOTATE_1.5.1	CDS	None	hypothetical protein	unknown function	None	None	None	None	None	None	None	None	None	None	None	None	None	None	None	None	None	None	None	11
T0-R-Dry-soil-A_NODE_1728_length_1086_cov_3.022660	WOFUHXVI_CDS_0206	933	1	-	-12191.587231653491	No_PHROG	No_PHROG	No_PHROG	No_PHROG	No_PHROG	No_PHROGs_HMM	No_PHROGs_HMM	No_PHROGs_HMM	No_custom_HMM	No_custom_HMM	No_custom_HMM	No_PHROG	PHANOTATE_1.5.1	CDS	None	hypothetical protein	unknown function	None	None	None	None	None	None	None	None	None	None	None	None	None	None	None	None	None	None	None	11
T0-R-Dry-soil-A_NODE_1728_length_1086_cov_3.022660	WOFUHXVI_CDS_0207	874	1068	+	-57.22397454998164	No_PHROG	No_PHROG	No_PHROG	No_PHROG	No_PHROG	No_PHROGs_HMM	No_PHROGs_HMM	No_PHROGs_HMM	No_custom_HMM	No_custom_HMM	No_custom_HMM	No_PHROG	PHANOTATE_1.5.1	CDS	None	hypothetical protein	unknown function	None	None	None	None	None	None	None	None	None	None	None	None	None	None	None	None	None	None	None	11
T0-R-Dry-soil-A_NODE_1767_length_1079_cov_4.740079	WOFUHXVI_CDS_0208	699	1	-	-4475.335783217882	No_PHROG	No_PHROG	No_PHROG	No_PHROG	No_PHROG	No_PHROGs_HMM	No_PHROGs_HMM	No_PHROGs_HMM	No_custom_HMM	No_custom_HMM	No_custom_HMM	No_PHROG	PHANOTATE_1.5.1	CDS	None	hypothetical protein	unknown function	None	None	None	None	None	None	None	None	None	None	None	None	None	None	None	None	None	None	None	11
T0-R-Dry-soil-A_NODE_1767_length_1079_cov_4.740079	WOFUHXVI_CDS_0209	890	777	-	-0.7332393769399368	No_PHROG	No_PHROG	No_PHROG	No_PHROG	No_PHROG	No_PHROGs_HMM	No_PHROGs_HMM	No_PHROGs_HMM	No_custom_HMM	No_custom_HMM	No_custom_HMM	No_PHROG	PHANOTATE_1.5.1	CDS	None	hypothetical protein	unknown function	None	None	None	None	None	None	None	None	None	None	None	None	None	None	None	None	None	None	None	11
T0-R-Dry-soil-A_NODE_1767_length_1079_cov_4.740079	WOFUHXVI_CDS_0210	1078	917	-	-1.1211829449027875	No_PHROG	No_PHROG	No_PHROG	No_PHROG	No_PHROG	No_PHROGs_HMM	No_PHROGs_HMM	No_PHROGs_HMM	No_custom_HMM	No_custom_HMM	No_custom_HMM	No_PHROG	PHANOTATE_1.5.1	CDS	None	hypothetical protein	unknown function	None	None	None	None	None	None	None	None	None	None	None	None	None	None	None	None	None	None	None	11
T0-R-Dry-soil-A_NODE_1772_length_1078_cov_6.886792	WOFUHXVI_CDS_0211	143	42	-	-1.6578860883337445	No_PHROG	No_PHROG	No_PHROG	No_PHROG	No_PHROG	No_PHROGs_HMM	No_PHROGs_HMM	No_PHROGs_HMM	No_custom_HMM	No_custom_HMM	No_custom_HMM	No_PHROG	PHANOTATE_1.5.1	CDS	None	hypothetical protein	unknown function	None	None	None	None	None	None	None	None	None	None	None	None	None	None	None	None	None	None	None	11
T0-R-Dry-soil-A_NODE_1772_length_1078_cov_6.886792	WOFUHXVI_CDS_0212	1078	197	-	-104334.32193240502	No_PHROG	No_PHROG	No_PHROG	No_PHROG	No_PHROG	No_PHROGs_HMM	No_PHROGs_HMM	No_PHROGs_HMM	No_custom_HMM	No_custom_HMM	No_custom_HMM	No_PHROG	PHANOTATE_1.5.1	CDS	None	hypothetical protein	unknown function	None	None	None	None	None	None	None	None	None	None	None	None	None	None	None	None	None	None	None	11
T0-R-Dry-soil-A_NODE_1871_length_1064_cov_4.785498	WOFUHXVI_CDS_0213	1043	3	-	-117095.64150628164	No_PHROG	No_PHROG	No_PHROG	No_PHROG	No_PHROG	No_PHROGs_HMM	No_PHROGs_HMM	No_PHROGs_HMM	No_custom_HMM	No_custom_HMM	No_custom_HMM	No_PHROG	PHANOTATE_1.5.1	CDS	None	hypothetical protein	unknown function	None	None	None	None	None	None	None	None	None	None	None	None	None	None	None	None	None	None	None	11
T0-R-Dry-soil-A_NODE_1886_length_1062_cov_4.647830	WOFUHXVI_CDS_0214	1061	3	-	-1188194.6689749465	No_PHROG	No_PHROG	No_PHROG	No_PHROG	No_PHROG	No_PHROGs_HMM	No_PHROGs_HMM	No_PHROGs_HMM	No_custom_HMM	No_custom_HMM	No_custom_HMM	No_PHROG	PHANOTATE_1.5.1	CDS	None	hypothetical protein	unknown function	None	None	None	None	None	None	None	None	None	None	None	None	None	None	None	None	None	None	None	11
T0-R-Dry-soil-A_NODE_1905_length_1060_cov_3.449949	WOFUHXVI_CDS_0215	30	1058	+	-649557.5406109529	No_PHROG	No_PHROG	No_PHROG	No_PHROG	No_PHROG	No_PHROGs_HMM	No_PHROGs_HMM	No_PHROGs_HMM	No_custom_HMM	No_custom_HMM	No_custom_HMM	No_PHROG	PHANOTATE_1.5.1	CDS	None	hypothetical protein	unknown function	None	None	None	None	None	None	None	None	None	None	None	None	None	None	None	None	None	None	None	11
T0-R-Dry-soil-A_NODE_2069_length_1039_cov_4.883264	WOFUHXVI_CDS_0216	3	1037	+	-963436.4379688698	No_PHROG	No_PHROG	No_PHROG	No_PHROG	No_PHROG	No_PHROGs_HMM	No_PHROGs_HMM	No_PHROGs_HMM	No_custom_HMM	No_custom_HMM	No_custom_HMM	No_PHROG	PHANOTATE_1.5.1	CDS	None	hypothetical protein	unknown function	None	None	None	None	None	None	None	None	None	None	None	None	None	None	None	None	None	None	None	11
T0-R-Dry-soil-A_NODE_2128_length_1030_cov_3.635036	WOFUHXVI_CDS_0217	629	3	-	-799.0100977364248	No_PHROG	No_PHROG	No_PHROG	No_PHROG	No_PHROG	No_PHROGs_HMM	No_PHROGs_HMM	No_PHROGs_HMM	No_custom_HMM	No_custom_HMM	No_custom_HMM	No_PHROG	PHANOTATE_1.5.1	CDS	None	hypothetical protein	unknown function	None	None	None	None	None	None	None	None	None	None	None	None	None	None	None	None	None	None	None	11
T0-R-Dry-soil-A_NODE_2128_length_1030_cov_3.635036	WOFUHXVI_CDS_0218	1030	725	-	-11.369624500164367	No_PHROG	No_PHROG	No_PHROG	No_PHROG	No_PHROG	No_PHROGs_HMM	No_PHROGs_HMM	No_PHROGs_HMM	No_custom_HMM	No_custom_HMM	No_custom_HMM	No_PHROG	PHANOTATE_1.5.1	CDS	None	hypothetical protein	unknown function	None	None	None	None	None	None	None	None	None	None	None	None	None	None	None	None	None	None	None	11
T0-R-Dry-soil-A_NODE_2141_length_1028_cov_3.316614	WOFUHXVI_CDS_0219	1	1026	+	-5997.723242319703	4267	151.0	0.396	6.266e-38	NC_004301_p4	4267	171.356171	6.117012236862921e-50	No_custom_HMM	No_custom_HMM	No_custom_HMM	4267	PHANOTATE_1.5.1	CDS	#ffdf59	RNA replicase beta subunit	DNA	RNA and nucleotide metabolism	None	None	None	None	None	None	None	None	None	None	None	None	None	None	None	None	None	None	None	11
T0-R-Dry-soil-A_NODE_2265_length_1010_cov_3.122471	WOFUHXVI_CDS_0220	915	1	-	-176953.09814788273	No_PHROG	No_PHROG	No_PHROG	No_PHROG	No_PHROG	No_PHROGs_HMM	No_PHROGs_HMM	No_PHROGs_HMM	No_custom_HMM	No_custom_HMM	No_custom_HMM	No_PHROG	PHANOTATE_1.5.1	CDS	None	hypothetical protein	unknown function	None	None	None	None	None	None	None	None	None	None	None	None	None	None	None	None	None	None	None	11
T0-R-Dry-soil-A_NODE_2375_length_997_cov_2.442765	WOFUHXVI_CDS_0221	62	997	+	-19092.94517061685	No_PHROG	No_PHROG	No_PHROG	No_PHROG	No_PHROG	4267	137.60881	1.0251064819738317e-39	No_custom_HMM	No_custom_HMM	No_custom_HMM	4267	PHANOTATE_1.5.1	CDS	#ffdf59	RNA replicase beta subunit	DNA	RNA and nucleotide metabolism	None	None	None	None	None	None	None	None	None	None	None	None	None	None	None	None	None	None	None	11
T0-R-Dry-soil-A_NODE_2447_length_989_cov_3.835512	WOFUHXVI_CDS_0222	988	2	-	-216271.3137705584	No_PHROG	No_PHROG	No_PHROG	No_PHROG	No_PHROG	No_PHROGs_HMM	No_PHROGs_HMM	No_PHROGs_HMM	No_custom_HMM	No_custom_HMM	No_custom_HMM	No_PHROG	PHANOTATE_1.5.1	CDS	None	hypothetical protein	unknown function	None	None	None	None	None	None	None	None	None	None	None	None	None	None	None	None	None	None	None	11
T0-R-Dry-soil-A_NODE_2462_length_987_cov_1.512009	WOFUHXVI_CDS_0223	800	3	-	-67170.97730641981	4267	99.0	0.434	8.442999999999999e-22	NC_004301_p4	4267	89.644119	3.486066709487954e-25	No_custom_HMM	No_custom_HMM	No_custom_HMM	4267	PHANOTATE_1.5.1	CDS	#ffdf59	RNA replicase beta subunit	DNA	RNA and nucleotide metabolism	None	None	None	None	None	None	None	None	None	None	None	None	None	None	None	None	None	None	None	11
T0-R-Dry-soil-A_NODE_2486_length_984_cov_8.230011	WOFUHXVI_CDS_0224	2	982	+	-214.75908169760183	No_PHROG	No_PHROG	No_PHROG	No_PHROG	No_PHROG	No_PHROGs_HMM	No_PHROGs_HMM	No_PHROGs_HMM	No_custom_HMM	No_custom_HMM	No_custom_HMM	No_PHROG	PHANOTATE_1.5.1	CDS	None	hypothetical protein	unknown function	None	None	None	None	None	None	None	None	None	None	None	None	None	None	None	None	None	None	None	11
T0-R-Dry-soil-A_NODE_2515_length_981_cov_7.613187	WOFUHXVI_CDS_0225	3	980	+	-111482.168315753	No_PHROG	No_PHROG	No_PHROG	No_PHROG	No_PHROG	No_PHROGs_HMM	No_PHROGs_HMM	No_PHROGs_HMM	No_custom_HMM	No_custom_HMM	No_custom_HMM	No_PHROG	PHANOTATE_1.5.1	CDS	None	hypothetical protein	unknown function	None	None	None	None	None	None	None	None	None	None	None	None	None	None	None	None	None	None	None	11
T0-R-Dry-soil-A_NODE_2607_length_973_cov_1.803769	WOFUHXVI_CDS_0226	973	2	-	-41639.84426003369	No_PHROG	No_PHROG	No_PHROG	No_PHROG	No_PHROG	No_PHROGs_HMM	No_PHROGs_HMM	No_PHROGs_HMM	No_custom_HMM	No_custom_HMM	No_custom_HMM	No_PHROG	PHANOTATE_1.5.1	CDS	None	hypothetical protein	unknown function	None	None	None	None	None	None	None	None	None	None	None	None	None	None	None	None	None	None	None	11
T0-R-Dry-soil-A_NODE_2842_length_948_cov_4.624857	WOFUHXVI_CDS_0227	2	946	+	-2909.051944778627	No_PHROG	No_PHROG	No_PHROG	No_PHROG	No_PHROG	No_PHROGs_HMM	No_PHROGs_HMM	No_PHROGs_HMM	No_custom_HMM	No_custom_HMM	No_custom_HMM	No_PHROG	PHANOTATE_1.5.1	CDS	None	hypothetical protein	unknown function	None	None	None	None	None	None	None	None	None	None	None	None	None	None	None	None	None	None	None	11
T0-R-Dry-soil-A_NODE_3038_length_933_cov_2.017401	WOFUHXVI_CDS_0228	3	932	+	-87913.35687990328	No_PHROG	No_PHROG	No_PHROG	No_PHROG	No_PHROG	No_PHROGs_HMM	No_PHROGs_HMM	No_PHROGs_HMM	No_custom_HMM	No_custom_HMM	No_custom_HMM	No_PHROG	PHANOTATE_1.5.1	CDS	None	hypothetical protein	unknown function	None	None	None	None	None	None	None	None	None	None	None	None	None	None	None	None	None	None	None	11
T0-R-Dry-soil-A_NODE_3093_length_927_cov_3.346963	WOFUHXVI_CDS_0229	926	3	-	-145200.24857216075	No_PHROG	No_PHROG	No_PHROG	No_PHROG	No_PHROG	No_PHROGs_HMM	No_PHROGs_HMM	No_PHROGs_HMM	No_custom_HMM	No_custom_HMM	No_custom_HMM	No_PHROG	PHANOTATE_1.5.1	CDS	None	hypothetical protein	unknown function	None	None	None	None	None	None	None	None	None	None	None	None	None	None	None	None	None	None	None	11
T0-R-Dry-soil-A_NODE_3113_length_925_cov_6.730679	WOFUHXVI_CDS_0230	923	63	-	-5434.704666789722	No_PHROG	No_PHROG	No_PHROG	No_PHROG	No_PHROG	No_PHROGs_HMM	No_PHROGs_HMM	No_PHROGs_HMM	No_custom_HMM	No_custom_HMM	No_custom_HMM	No_PHROG	PHANOTATE_1.5.1	CDS	None	hypothetical protein	unknown function	None	None	None	None	None	None	None	None	None	None	None	None	None	None	None	None	None	None	None	11
T0-R-Dry-soil-A_NODE_3405_length_903_cov_4.700721	WOFUHXVI_CDS_0231	1	903	+	-1912.6246956351104	No_PHROG	No_PHROG	No_PHROG	No_PHROG	No_PHROG	No_PHROGs_HMM	No_PHROGs_HMM	No_PHROGs_HMM	No_custom_HMM	No_custom_HMM	No_custom_HMM	No_PHROG	PHANOTATE_1.5.1	CDS	None	hypothetical protein	unknown function	None	None	None	None	None	None	None	None	None	None	None	None	None	None	None	None	None	None	None	11
T0-R-Dry-soil-A_NODE_3406_length_903_cov_4.405048	WOFUHXVI_CDS_0232	869	3	-	-8527.750392215052	No_PHROG	No_PHROG	No_PHROG	No_PHROG	No_PHROG	No_PHROGs_HMM	No_PHROGs_HMM	No_PHROGs_HMM	No_custom_HMM	No_custom_HMM	No_custom_HMM	No_PHROG	PHANOTATE_1.5.1	CDS	None	hypothetical protein	unknown function	None	None	None	None	None	None	None	None	None	None	None	None	None	None	None	None	None	None	None	11
T0-R-Dry-soil-A_NODE_3413_length_903_cov_1.741587	WOFUHXVI_CDS_0233	470	3	-	-306.86900007707266	No_PHROG	No_PHROG	No_PHROG	No_PHROG	No_PHROG	No_PHROGs_HMM	No_PHROGs_HMM	No_PHROGs_HMM	No_custom_HMM	No_custom_HMM	No_custom_HMM	No_PHROG	PHANOTATE_1.5.1	CDS	None	hypothetical protein	unknown function	None	None	None	None	None	None	None	None	None	None	None	None	None	None	None	None	None	None	None	11
T0-R-Dry-soil-A_NODE_3413_length_903_cov_1.741587	WOFUHXVI_CDS_0234	902	693	-	-10.360057724551634	No_PHROG	No_PHROG	No_PHROG	No_PHROG	No_PHROG	No_PHROGs_HMM	No_PHROGs_HMM	No_PHROGs_HMM	No_custom_HMM	No_custom_HMM	No_custom_HMM	No_PHROG	PHANOTATE_1.5.1	CDS	None	hypothetical protein	unknown function	None	None	None	None	None	None	None	None	None	None	None	None	None	None	None	None	None	None	None	11
T0-R-Dry-soil-A_NODE_3444_length_900_cov_4.422195	WOFUHXVI_CDS_0235	3	740	+	-3211.283921186227	No_PHROG	No_PHROG	No_PHROG	No_PHROG	No_PHROG	No_PHROGs_HMM	No_PHROGs_HMM	No_PHROGs_HMM	No_custom_HMM	No_custom_HMM	No_custom_HMM	No_PHROG	PHANOTATE_1.5.1	CDS	None	hypothetical protein	unknown function	None	None	None	None	None	None	None	None	None	None	None	None	None	None	None	None	None	None	None	11
T0-R-Dry-soil-A_NODE_3485_length_897_cov_4.664649	WOFUHXVI_CDS_0236	176	87	-	-0.3781114170835425	No_PHROG	No_PHROG	No_PHROG	No_PHROG	No_PHROG	No_PHROGs_HMM	No_PHROGs_HMM	No_PHROGs_HMM	No_custom_HMM	No_custom_HMM	No_custom_HMM	No_PHROG	PHANOTATE_1.5.1	CDS	None	hypothetical protein	unknown function	None	None	None	None	None	None	None	None	None	None	None	None	None	None	None	None	None	None	None	11
T0-R-Dry-soil-A_NODE_3485_length_897_cov_4.664649	WOFUHXVI_CDS_0237	896	228	-	-24206.68649041348	No_PHROG	No_PHROG	No_PHROG	No_PHROG	No_PHROG	No_PHROGs_HMM	No_PHROGs_HMM	No_PHROGs_HMM	No_custom_HMM	No_custom_HMM	No_custom_HMM	No_PHROG	PHANOTATE_1.5.1	CDS	None	hypothetical protein	unknown function	None	None	None	None	None	None	None	None	None	None	None	None	None	None	None	None	None	None	None	11
T0-R-Dry-soil-A_NODE_3579_length_889_cov_5.161369	WOFUHXVI_CDS_0238	888	1	-	-1013.5373471677408	No_PHROG	No_PHROG	No_PHROG	No_PHROG	No_PHROG	No_PHROGs_HMM	No_PHROGs_HMM	No_PHROGs_HMM	No_custom_HMM	No_custom_HMM	No_custom_HMM	No_PHROG	PHANOTATE_1.5.1	CDS	None	hypothetical protein	unknown function	None	None	None	None	None	None	None	None	None	None	None	None	None	None	None	None	None	None	None	11
T0-R-Dry-soil-A_NODE_3784_length_876_cov_2.459627	WOFUHXVI_CDS_0239	875	3	-	-2144.1358963143975	No_PHROG	No_PHROG	No_PHROG	No_PHROG	No_PHROG	No_PHROGs_HMM	No_PHROGs_HMM	No_PHROGs_HMM	No_custom_HMM	No_custom_HMM	No_custom_HMM	No_PHROG	PHANOTATE_1.5.1	CDS	None	hypothetical protein	unknown function	None	None	None	None	None	None	None	None	None	None	None	None	None	None	None	None	None	None	None	11
T0-R-Dry-soil-A_NODE_4108_length_857_cov_3.361323	WOFUHXVI_CDS_0240	42	857	+	-425.77907855198816	No_PHROG	No_PHROG	No_PHROG	No_PHROG	No_PHROG	No_PHROGs_HMM	No_PHROGs_HMM	No_PHROGs_HMM	No_custom_HMM	No_custom_HMM	No_custom_HMM	No_PHROG	PHANOTATE_1.5.1	CDS	None	hypothetical protein	unknown function	None	None	None	None	None	None	None	None	None	None	None	None	None	None	None	None	None	None	None	11
T0-R-Dry-soil-A_NODE_4307_length_845_cov_3.121447	WOFUHXVI_CDS_0241	87	197	+	-2.4218217928212886	No_PHROG	No_PHROG	No_PHROG	No_PHROG	No_PHROG	No_PHROGs_HMM	No_PHROGs_HMM	No_PHROGs_HMM	No_custom_HMM	No_custom_HMM	No_custom_HMM	No_PHROG	PHANOTATE_1.5.1	CDS	None	hypothetical protein	unknown function	None	None	None	None	None	None	None	None	None	None	None	None	None	None	None	None	None	None	None	11
T0-R-Dry-soil-A_NODE_4307_length_845_cov_3.121447	WOFUHXVI_CDS_0242	226	843	+	-70.44222174508077	No_PHROG	No_PHROG	No_PHROG	No_PHROG	No_PHROG	No_PHROGs_HMM	No_PHROGs_HMM	No_PHROGs_HMM	No_custom_HMM	No_custom_HMM	No_custom_HMM	No_PHROG	PHANOTATE_1.5.1	CDS	None	hypothetical protein	unknown function	None	None	None	None	None	None	None	None	None	None	None	None	None	None	None	None	None	None	None	11
T0-R-Dry-soil-A_NODE_4475_length_836_cov_2.013072	WOFUHXVI_CDS_0243	763	2	-	-201807.18975319737	No_PHROG	No_PHROG	No_PHROG	No_PHROG	No_PHROG	No_PHROGs_HMM	No_PHROGs_HMM	No_PHROGs_HMM	No_custom_HMM	No_custom_HMM	No_custom_HMM	No_PHROG	PHANOTATE_1.5.1	CDS	None	hypothetical protein	unknown function	None	None	None	None	None	None	None	None	None	None	None	None	None	None	None	None	None	None	None	11
T0-R-Dry-soil-A_NODE_4534_length_833_cov_2.140420	WOFUHXVI_CDS_0244	831	1	-	-523.5046546623583	No_PHROG	No_PHROG	No_PHROG	No_PHROG	No_PHROG	No_PHROGs_HMM	No_PHROGs_HMM	No_PHROGs_HMM	No_custom_HMM	No_custom_HMM	No_custom_HMM	No_PHROG	PHANOTATE_1.5.1	CDS	None	hypothetical protein	unknown function	None	None	None	None	None	None	None	None	None	None	None	None	None	None	None	None	None	None	None	11
T0-R-Dry-soil-A_NODE_4632_length_827_cov_2.981481	WOFUHXVI_CDS_0245	698	3	-	-11557.916806820043	No_PHROG	No_PHROG	No_PHROG	No_PHROG	No_PHROG	No_PHROGs_HMM	No_PHROGs_HMM	No_PHROGs_HMM	No_custom_HMM	No_custom_HMM	No_custom_HMM	No_PHROG	PHANOTATE_1.5.1	CDS	None	hypothetical protein	unknown function	None	None	None	None	None	None	None	None	None	None	None	None	None	None	None	None	None	None	None	11
T0-R-Dry-soil-A_NODE_4925_length_813_cov_2.849057	WOFUHXVI_CDS_0246	813	1	-	-6356.892661541736	No_PHROG	No_PHROG	No_PHROG	No_PHROG	No_PHROG	No_PHROGs_HMM	No_PHROGs_HMM	No_PHROGs_HMM	No_custom_HMM	No_custom_HMM	No_custom_HMM	No_PHROG	PHANOTATE_1.5.1	CDS	None	hypothetical protein	unknown function	None	None	None	None	None	None	None	None	None	None	None	None	None	None	None	None	None	None	None	11
T0-R-Dry-soil-A_NODE_5038_length_809_cov_0.913279	WOFUHXVI_CDS_0247	58	150	+	-0.6457532071802757	No_PHROG	No_PHROG	No_PHROG	No_PHROG	No_PHROG	No_PHROGs_HMM	No_PHROGs_HMM	No_PHROGs_HMM	No_custom_HMM	No_custom_HMM	No_custom_HMM	No_PHROG	PHANOTATE_1.5.1	CDS	None	hypothetical protein	unknown function	None	None	None	None	None	None	None	None	None	None	None	None	None	None	None	None	None	None	None	11
T0-R-Dry-soil-A_NODE_5038_length_809_cov_0.913279	WOFUHXVI_CDS_0248	123	809	+	-2919.2884243940016	4267	131.0	0.606	8.846e-32	NC_004301_p4	4267	147.636612	9.390912415203158e-43	No_custom_HMM	No_custom_HMM	No_custom_HMM	4267	PHANOTATE_1.5.1	CDS	#ffdf59	RNA replicase beta subunit	DNA	RNA and nucleotide metabolism	None	None	None	None	None	None	None	None	None	None	None	None	None	None	None	None	None	None	None	11
T0-R-Dry-soil-A_NODE_5292_length_798_cov_3.627235	WOFUHXVI_CDS_0249	1	798	+	-4435.118401256889	No_PHROG	No_PHROG	No_PHROG	No_PHROG	No_PHROG	No_PHROGs_HMM	No_PHROGs_HMM	No_PHROGs_HMM	No_custom_HMM	No_custom_HMM	No_custom_HMM	No_PHROG	PHANOTATE_1.5.1	CDS	None	hypothetical protein	unknown function	None	None	None	None	None	None	None	None	None	None	None	None	None	None	None	None	None	None	None	11
T0-R-Dry-soil-A_NODE_5324_length_797_cov_2.465565	WOFUHXVI_CDS_0250	797	3	-	-10148.944650614705	No_PHROG	No_PHROG	No_PHROG	No_PHROG	No_PHROG	No_PHROGs_HMM	No_PHROGs_HMM	No_PHROGs_HMM	No_custom_HMM	No_custom_HMM	No_custom_HMM	No_PHROG	PHANOTATE_1.5.1	CDS	None	hypothetical protein	unknown function	None	None	None	None	None	None	None	None	None	None	None	None	None	None	None	None	None	None	None	11
T0-R-Dry-soil-A_NODE_5503_length_790_cov_1.828929	WOFUHXVI_CDS_0251	3	788	+	-141.1649437801177	No_PHROG	No_PHROG	No_PHROG	No_PHROG	No_PHROG	No_PHROGs_HMM	No_PHROGs_HMM	No_PHROGs_HMM	No_custom_HMM	No_custom_HMM	No_custom_HMM	No_PHROG	PHANOTATE_1.5.1	CDS	None	hypothetical protein	unknown function	None	None	None	None	None	None	None	None	None	None	None	None	None	None	None	None	None	None	None	11
T0-R-Dry-soil-A_NODE_6330_length_761_cov_1.423188	WOFUHXVI_CDS_0252	761	3	-	-3240.304812561003	No_PHROG	No_PHROG	No_PHROG	No_PHROG	No_PHROG	4267	76.566414	3.1945335359094445e-21	No_custom_HMM	No_custom_HMM	No_custom_HMM	4267	PHANOTATE_1.5.1	CDS	#ffdf59	RNA replicase beta subunit	DNA	RNA and nucleotide metabolism	None	None	None	None	None	None	None	None	None	None	None	None	None	None	None	None	None	None	None	11
T0-R-Dry-soil-A_NODE_6401_length_758_cov_2.094614	WOFUHXVI_CDS_0253	26	757	+	-2061.4645074738814	No_PHROG	No_PHROG	No_PHROG	No_PHROG	No_PHROG	No_PHROGs_HMM	No_PHROGs_HMM	No_PHROGs_HMM	No_custom_HMM	No_custom_HMM	No_custom_HMM	No_PHROG	PHANOTATE_1.5.1	CDS	None	hypothetical protein	unknown function	None	None	None	None	None	None	None	None	None	None	None	None	None	None	None	None	None	None	None	11
T0-R-Dry-soil-A_NODE_6490_length_755_cov_10.204678	WOFUHXVI_CDS_0254	690	1	-	-3225.3588361856	No_PHROG	No_PHROG	No_PHROG	No_PHROG	No_PHROG	No_PHROGs_HMM	No_PHROGs_HMM	No_PHROGs_HMM	No_custom_HMM	No_custom_HMM	No_custom_HMM	No_PHROG	PHANOTATE_1.5.1	CDS	None	hypothetical protein	unknown function	None	None	None	None	None	None	None	None	None	None	None	None	None	None	None	None	None	None	None	11
T0-R-Dry-soil-A_NODE_6948_length_741_cov_2.897015	WOFUHXVI_CDS_0255	739	2	-	-1951.0325693515388	No_PHROG	No_PHROG	No_PHROG	No_PHROG	No_PHROG	No_PHROGs_HMM	No_PHROGs_HMM	No_PHROGs_HMM	No_custom_HMM	No_custom_HMM	No_custom_HMM	No_PHROG	PHANOTATE_1.5.1	CDS	None	hypothetical protein	unknown function	None	None	None	None	None	None	None	None	None	None	None	None	None	None	None	None	None	None	None	11
T0-R-Dry-soil-A_NODE_7081_length_737_cov_5.870871	WOFUHXVI_CDS_0256	49	735	+	-8823.690054665523	No_PHROG	No_PHROG	No_PHROG	No_PHROG	No_PHROG	No_PHROGs_HMM	No_PHROGs_HMM	No_PHROGs_HMM	No_custom_HMM	No_custom_HMM	No_custom_HMM	No_PHROG	PHANOTATE_1.5.1	CDS	None	hypothetical protein	unknown function	None	None	None	None	None	None	None	None	None	None	None	None	None	None	None	None	None	None	None	11
T0-R-Dry-soil-A_NODE_7399_length_728_cov_3.432268	WOFUHXVI_CDS_0257	726	1	-	-182.29187716883663	No_PHROG	No_PHROG	No_PHROG	No_PHROG	No_PHROG	No_PHROGs_HMM	No_PHROGs_HMM	No_PHROGs_HMM	No_custom_HMM	No_custom_HMM	No_custom_HMM	No_PHROG	PHANOTATE_1.5.1	CDS	None	hypothetical protein	unknown function	None	None	None	None	None	None	None	None	None	None	None	None	None	None	None	None	None	None	None	11
T0-R-Dry-soil-A_NODE_7426_length_727_cov_3.948171	WOFUHXVI_CDS_0258	3	725	+	-11388.480484560267	No_PHROG	No_PHROG	No_PHROG	No_PHROG	No_PHROG	No_PHROGs_HMM	No_PHROGs_HMM	No_PHROGs_HMM	No_custom_HMM	No_custom_HMM	No_custom_HMM	No_PHROG	PHANOTATE_1.5.1	CDS	None	hypothetical protein	unknown function	None	None	None	None	None	None	None	None	None	None	None	None	None	None	None	None	None	None	None	11
T0-R-Dry-soil-A_NODE_8598_length_699_cov_4.076433	WOFUHXVI_CDS_0259	699	1	-	-1216.4763854751764	No_PHROG	No_PHROG	No_PHROG	No_PHROG	No_PHROG	No_PHROGs_HMM	No_PHROGs_HMM	No_PHROGs_HMM	No_custom_HMM	No_custom_HMM	No_custom_HMM	No_PHROG	PHANOTATE_1.5.1	CDS	None	hypothetical protein	unknown function	None	None	None	None	None	None	None	None	None	None	None	None	None	None	None	None	None	None	None	11
T0-R-Dry-soil-A_NODE_8802_length_695_cov_0.939103	WOFUHXVI_CDS_0260	53	694	+	-216975513.05146775	No_PHROG	No_PHROG	No_PHROG	No_PHROG	No_PHROG	No_PHROGs_HMM	No_PHROGs_HMM	No_PHROGs_HMM	No_custom_HMM	No_custom_HMM	No_custom_HMM	No_PHROG	PHANOTATE_1.5.1	CDS	None	hypothetical protein	unknown function	None	None	None	None	None	None	None	None	None	None	None	None	None	None	None	None	None	None	None	11
T0-R-Dry-soil-A_NODE_8831_length_694_cov_2.382022	WOFUHXVI_CDS_0261	2	694	+	-1215.0737946452916	4267	155.0	0.502	1.893e-39	NC_004301_p4	4267	191.192825	5.980677798264366e-56	No_custom_HMM	No_custom_HMM	No_custom_HMM	4267	PHANOTATE_1.5.1	CDS	#ffdf59	RNA replicase beta subunit	DNA	RNA and nucleotide metabolism	None	None	None	None	None	None	None	None	None	None	None	None	None	None	None	None	None	None	None	11
T0-R-Dry-soil-A_NODE_9068_length_689_cov_1.634304	WOFUHXVI_CDS_0262	688	2	-	-1928.9426641278264	4267	93.0	0.479	9.958000000000001e-20	NC_004301_p4	4267	103.629539	2.0195711889942034e-29	No_custom_HMM	No_custom_HMM	No_custom_HMM	4267	PHANOTATE_1.5.1	CDS	#ffdf59	RNA replicase beta subunit	DNA	RNA and nucleotide metabolism	None	None	None	None	None	None	None	None	None	None	None	None	None	None	None	None	None	None	None	11
T0-R-Dry-soil-A_NODE_9104_length_688_cov_2.299838	WOFUHXVI_CDS_0263	2	688	+	-6443.723326248824	No_PHROG	No_PHROG	No_PHROG	No_PHROG	No_PHROG	4267	47.492256	2.055065804583739e-12	No_custom_HMM	No_custom_HMM	No_custom_HMM	4267	PHANOTATE_1.5.1	CDS	#ffdf59	RNA replicase beta subunit	DNA	RNA and nucleotide metabolism	None	None	None	None	None	None	None	None	None	None	None	None	None	None	None	None	None	None	None	11
T0-R-Dry-soil-A_NODE_9306_length_683_cov_4.625817	WOFUHXVI_CDS_0264	1	681	+	-757.5442831987676	No_PHROG	No_PHROG	No_PHROG	No_PHROG	No_PHROG	No_PHROGs_HMM	No_PHROGs_HMM	No_PHROGs_HMM	No_custom_HMM	No_custom_HMM	No_custom_HMM	No_PHROG	PHANOTATE_1.5.1	CDS	None	hypothetical protein	unknown function	None	None	None	None	None	None	None	None	None	None	None	None	None	None	None	None	None	None	None	11
T0-R-Dry-soil-A_NODE_9791_length_674_cov_2.985075	WOFUHXVI_CDS_0265	674	3	-	-2075.8461397296282	No_PHROG	No_PHROG	No_PHROG	No_PHROG	No_PHROG	4267	198.860596	2.842453013493293e-58	No_custom_HMM	No_custom_HMM	No_custom_HMM	4267	PHANOTATE_1.5.1	CDS	#ffdf59	RNA replicase beta subunit	DNA	RNA and nucleotide metabolism	None	None	None	None	None	None	None	None	None	None	None	None	None	None	None	None	None	None	None	11
T0-R-Dry-soil-A_NODE_10073_length_669_cov_2.204013	WOFUHXVI_CDS_0266	667	2	-	-5866.496270244302	No_PHROG	No_PHROG	No_PHROG	No_PHROG	No_PHROG	4267	64.50235	1.4433861650478876e-17	No_custom_HMM	No_custom_HMM	No_custom_HMM	4267	PHANOTATE_1.5.1	CDS	#ffdf59	RNA replicase beta subunit	DNA	RNA and nucleotide metabolism	None	None	None	None	None	None	None	None	None	None	None	None	None	None	None	None	None	None	None	11
T0-R-Dry-soil-A_NODE_10213_length_666_cov_12.457143	WOFUHXVI_CDS_0267	2	664	+	-4556.483091281531	No_PHROG	No_PHROG	No_PHROG	No_PHROG	No_PHROG	No_PHROGs_HMM	No_PHROGs_HMM	No_PHROGs_HMM	No_custom_HMM	No_custom_HMM	No_custom_HMM	No_PHROG	PHANOTATE_1.5.1	CDS	None	hypothetical protein	unknown function	None	None	None	None	None	None	None	None	None	None	None	None	None	None	None	None	None	None	None	11
T0-R-Dry-soil-A_NODE_10332_length_664_cov_4.785835	WOFUHXVI_CDS_0268	59	664	+	-1021.1767730579317	No_PHROG	No_PHROG	No_PHROG	No_PHROG	No_PHROG	No_PHROGs_HMM	No_PHROGs_HMM	No_PHROGs_HMM	No_custom_HMM	No_custom_HMM	No_custom_HMM	No_PHROG	PHANOTATE_1.5.1	CDS	None	hypothetical protein	unknown function	None	None	None	None	None	None	None	None	None	None	None	None	None	None	None	None	None	None	None	11
T0-R-Dry-soil-A_NODE_10385_length_663_cov_9.150338	WOFUHXVI_CDS_0269	663	1	-	-59.716343041888635	No_PHROG	No_PHROG	No_PHROG	No_PHROG	No_PHROG	No_PHROGs_HMM	No_PHROGs_HMM	No_PHROGs_HMM	No_custom_HMM	No_custom_HMM	No_custom_HMM	No_PHROG	PHANOTATE_1.5.1	CDS	None	hypothetical protein	unknown function	None	None	None	None	None	None	None	None	None	None	None	None	None	None	None	None	None	None	None	11
T0-R-Dry-soil-A_NODE_10879_length_655_cov_1.333904	WOFUHXVI_CDS_0270	2	100	+	-1.4632110848329556	No_PHROG	No_PHROG	No_PHROG	No_PHROG	No_PHROG	No_PHROGs_HMM	No_PHROGs_HMM	No_PHROGs_HMM	No_custom_HMM	No_custom_HMM	No_custom_HMM	No_PHROG	PHANOTATE_1.5.1	CDS	None	hypothetical protein	unknown function	None	None	None	None	None	None	None	None	None	None	None	None	None	None	None	None	None	None	None	11
T0-R-Dry-soil-A_NODE_10879_length_655_cov_1.333904	WOFUHXVI_CDS_0271	217	654	+	-88.20095711895625	No_PHROG	No_PHROG	No_PHROG	No_PHROG	No_PHROG	No_PHROGs_HMM	No_PHROGs_HMM	No_PHROGs_HMM	No_custom_HMM	No_custom_HMM	No_custom_HMM	No_PHROG	PHANOTATE_1.5.1	CDS	None	hypothetical protein	unknown function	None	None	None	None	None	None	None	None	None	None	None	None	None	None	None	None	None	None	None	11
T0-R-Dry-soil-A_NODE_11390_length_646_cov_3.798261	WOFUHXVI_CDS_0272	3	644	+	-585.7575309155452	No_PHROG	No_PHROG	No_PHROG	No_PHROG	No_PHROG	No_PHROGs_HMM	No_PHROGs_HMM	No_PHROGs_HMM	No_custom_HMM	No_custom_HMM	No_custom_HMM	No_PHROG	PHANOTATE_1.5.1	CDS	None	hypothetical protein	unknown function	None	None	None	None	None	None	None	None	None	None	None	None	None	None	None	None	None	None	None	11
T0-R-Dry-soil-A_NODE_11688_length_641_cov_5.163158	WOFUHXVI_CDS_0273	2	640	+	-110.1566708608758	No_PHROG	No_PHROG	No_PHROG	No_PHROG	No_PHROG	No_PHROGs_HMM	No_PHROGs_HMM	No_PHROGs_HMM	No_custom_HMM	No_custom_HMM	No_custom_HMM	No_PHROG	PHANOTATE_1.5.1	CDS	None	hypothetical protein	unknown function	None	None	None	None	None	None	None	None	None	None	None	None	None	None	None	None	None	None	None	11
T0-R-Dry-soil-A_NODE_11853_length_639_cov_2.535211	WOFUHXVI_CDS_0274	529	2	-	-857.096098931389	No_PHROG	No_PHROG	No_PHROG	No_PHROG	No_PHROG	No_PHROGs_HMM	No_PHROGs_HMM	No_PHROGs_HMM	No_custom_HMM	No_custom_HMM	No_custom_HMM	No_PHROG	PHANOTATE_1.5.1	CDS	None	hypothetical protein	unknown function	None	None	None	None	None	None	None	None	None	None	None	None	None	None	None	None	None	None	None	11
T0-R-Dry-soil-A_NODE_12924_length_624_cov_4.354430	WOFUHXVI_CDS_0275	1	570	+	-1300.0241485901781	No_PHROG	No_PHROG	No_PHROG	No_PHROG	No_PHROG	No_PHROGs_HMM	No_PHROGs_HMM	No_PHROGs_HMM	No_custom_HMM	No_custom_HMM	No_custom_HMM	No_PHROG	PHANOTATE_1.5.1	CDS	None	hypothetical protein	unknown function	None	None	None	None	None	None	None	None	None	None	None	None	None	None	None	None	None	None	None	11
T0-R-Dry-soil-A_NODE_13723_length_615_cov_1.137868	WOFUHXVI_CDS_0276	614	3	-	-939.4773934515724	No_PHROG	No_PHROG	No_PHROG	No_PHROG	No_PHROG	No_PHROGs_HMM	No_PHROGs_HMM	No_PHROGs_HMM	No_custom_HMM	No_custom_HMM	No_custom_HMM	No_PHROG	PHANOTATE_1.5.1	CDS	None	hypothetical protein	unknown function	None	None	None	None	None	None	None	None	None	None	None	None	None	None	None	None	None	None	None	11
T0-R-Dry-soil-A_NODE_14268_length_608_cov_2.046555	WOFUHXVI_CDS_0277	96	1	-	-1.2571021283806068	No_PHROG	No_PHROG	No_PHROG	No_PHROG	No_PHROG	No_PHROGs_HMM	No_PHROGs_HMM	No_PHROGs_HMM	No_custom_HMM	No_custom_HMM	No_custom_HMM	No_PHROG	PHANOTATE_1.5.1	CDS	None	hypothetical protein	unknown function	None	None	None	None	None	None	None	None	None	None	None	None	None	None	None	None	None	None	None	11
T0-R-Dry-soil-A_NODE_14268_length_608_cov_2.046555	WOFUHXVI_CDS_0278	459	106	-	-94.36746099894937	No_PHROG	No_PHROG	No_PHROG	No_PHROG	No_PHROG	No_PHROGs_HMM	No_PHROGs_HMM	No_PHROGs_HMM	No_custom_HMM	No_custom_HMM	No_custom_HMM	No_PHROG	PHANOTATE_1.5.1	CDS	None	hypothetical protein	unknown function	None	None	None	None	None	None	None	None	None	None	None	None	None	None	None	None	None	None	None	11
T0-R-Dry-soil-B_NODE_1_length_4619_cov_17.173703	WOFUHXVI_CDS_0279	78	236	+	-17.553863513618364	No_PHROG	No_PHROG	No_PHROG	No_PHROG	No_PHROG	No_PHROGs_HMM	No_PHROGs_HMM	No_PHROGs_HMM	No_custom_HMM	No_custom_HMM	No_custom_HMM	No_PHROG	PHANOTATE_1.5.1	CDS	None	hypothetical protein	unknown function	None	None	None	None	None	None	None	None	None	None	None	None	None	None	None	None	None	None	None	11
T0-R-Dry-soil-B_NODE_1_length_4619_cov_17.173703	WOFUHXVI_CDS_0280	335	1645	+	-1756849.6707383844	No_PHROG	No_PHROG	No_PHROG	No_PHROG	No_PHROG	No_PHROGs_HMM	No_PHROGs_HMM	No_PHROGs_HMM	No_custom_HMM	No_custom_HMM	No_custom_HMM	No_PHROG	PHANOTATE_1.5.1	CDS	None	hypothetical protein	unknown function	None	None	None	None	None	None	None	None	None	None	None	None	None	None	None	None	None	None	None	11
T0-R-Dry-soil-B_NODE_1_length_4619_cov_17.173703	WOFUHXVI_CDS_0281	1706	2077	+	-381.85481265358	No_PHROG	No_PHROG	No_PHROG	No_PHROG	No_PHROG	No_PHROGs_HMM	No_PHROGs_HMM	No_PHROGs_HMM	No_custom_HMM	No_custom_HMM	No_custom_HMM	No_PHROG	PHANOTATE_1.5.1	CDS	None	hypothetical protein	unknown function	None	None	None	None	None	None	None	None	None	None	None	None	None	None	None	None	None	None	None	11
T0-R-Dry-soil-B_NODE_1_length_4619_cov_17.173703	WOFUHXVI_CDS_0282	2126	2314	+	-0.4735957954060952	No_PHROG	No_PHROG	No_PHROG	No_PHROG	No_PHROG	No_PHROGs_HMM	No_PHROGs_HMM	No_PHROGs_HMM	No_custom_HMM	No_custom_HMM	No_custom_HMM	No_PHROG	PHANOTATE_1.5.1	CDS	None	hypothetical protein	unknown function	None	None	None	None	None	None	None	None	None	None	None	None	None	None	None	None	None	None	None	11
T0-R-Dry-soil-B_NODE_1_length_4619_cov_17.173703	WOFUHXVI_CDS_0283	2311	2520	+	-8.229568740059454	No_PHROG	No_PHROG	No_PHROG	No_PHROG	No_PHROG	No_PHROGs_HMM	No_PHROGs_HMM	No_PHROGs_HMM	No_custom_HMM	No_custom_HMM	No_custom_HMM	No_PHROG	PHANOTATE_1.5.1	CDS	None	hypothetical protein	unknown function	None	None	None	None	None	None	None	None	None	None	None	None	None	None	None	None	None	None	None	11
T0-R-Dry-soil-B_NODE_1_length_4619_cov_17.173703	WOFUHXVI_CDS_0284	2601	4505	+	-5716117108.848419	No_PHROG	No_PHROG	No_PHROG	No_PHROG	No_PHROG	4267	160.42305	1.2556815657383526e-46	No_custom_HMM	No_custom_HMM	No_custom_HMM	4267	PHANOTATE_1.5.1	CDS	#ffdf59	RNA replicase beta subunit	DNA	RNA and nucleotide metabolism	None	None	None	None	None	None	None	None	None	None	None	None	None	None	None	None	None	None	None	11
T0-R-Dry-soil-B_NODE_2_length_4346_cov_12.503392	WOFUHXVI_CDS_0285	118	2	-	-1.5549268747772305	No_PHROG	No_PHROG	No_PHROG	No_PHROG	No_PHROG	No_PHROGs_HMM	No_PHROGs_HMM	No_PHROGs_HMM	No_custom_HMM	No_custom_HMM	No_custom_HMM	No_PHROG	PHANOTATE_1.5.1	CDS	None	hypothetical protein	unknown function	None	None	None	None	None	None	None	None	None	None	None	None	None	None	None	None	None	None	None	11
T0-R-Dry-soil-B_NODE_2_length_4346_cov_12.503392	WOFUHXVI_CDS_0286	235	140	-	-0.0492431125095661	No_PHROG	No_PHROG	No_PHROG	No_PHROG	No_PHROG	No_PHROGs_HMM	No_PHROGs_HMM	No_PHROGs_HMM	No_custom_HMM	No_custom_HMM	No_custom_HMM	No_PHROG	PHANOTATE_1.5.1	CDS	None	hypothetical protein	unknown function	None	None	None	None	None	None	None	None	None	None	None	None	None	None	None	None	None	None	None	11
T0-R-Dry-soil-B_NODE_2_length_4346_cov_12.503392	WOFUHXVI_CDS_0287	416	312	-	-1.3175602466279486	No_PHROG	No_PHROG	No_PHROG	No_PHROG	No_PHROG	No_PHROGs_HMM	No_PHROGs_HMM	No_PHROGs_HMM	No_custom_HMM	No_custom_HMM	No_custom_HMM	No_PHROG	PHANOTATE_1.5.1	CDS	None	hypothetical protein	unknown function	None	None	None	None	None	None	None	None	None	None	None	None	None	None	None	None	None	None	None	11
T0-R-Dry-soil-B_NODE_2_length_4346_cov_12.503392	WOFUHXVI_CDS_0288	551	435	-	-0.3387404741739249	No_PHROG	No_PHROG	No_PHROG	No_PHROG	No_PHROG	No_PHROGs_HMM	No_PHROGs_HMM	No_PHROGs_HMM	No_custom_HMM	No_custom_HMM	No_custom_HMM	No_PHROG	PHANOTATE_1.5.1	CDS	None	hypothetical protein	unknown function	None	None	None	None	None	None	None	None	None	None	None	None	None	None	None	None	None	None	None	11
T0-R-Dry-soil-B_NODE_2_length_4346_cov_12.503392	WOFUHXVI_CDS_0289	622	530	-	-0.053171288417086	No_PHROG	No_PHROG	No_PHROG	No_PHROG	No_PHROG	No_PHROGs_HMM	No_PHROGs_HMM	No_PHROGs_HMM	No_custom_HMM	No_custom_HMM	No_custom_HMM	No_PHROG	PHANOTATE_1.5.1	CDS	None	hypothetical protein	unknown function	None	None	None	None	None	None	None	None	None	None	None	None	None	None	None	None	None	None	None	11
T0-R-Dry-soil-B_NODE_2_length_4346_cov_12.503392	WOFUHXVI_CDS_0290	801	694	-	-0.6304248000158368	No_PHROG	No_PHROG	No_PHROG	No_PHROG	No_PHROG	No_PHROGs_HMM	No_PHROGs_HMM	No_PHROGs_HMM	No_custom_HMM	No_custom_HMM	No_custom_HMM	No_PHROG	PHANOTATE_1.5.1	CDS	None	hypothetical protein	unknown function	None	None	None	None	None	None	None	None	None	None	None	None	None	None	None	None	None	None	None	11
T0-R-Dry-soil-B_NODE_2_length_4346_cov_12.503392	WOFUHXVI_CDS_0291	3424	782	-	-10106539033260.188	No_PHROG	No_PHROG	No_PHROG	No_PHROG	No_PHROG	No_PHROGs_HMM	No_PHROGs_HMM	No_PHROGs_HMM	No_custom_HMM	No_custom_HMM	No_custom_HMM	No_PHROG	PHANOTATE_1.5.1	CDS	None	hypothetical protein	unknown function	None	None	None	None	None	None	None	None	None	None	None	None	None	None	None	None	None	None	None	11
T0-R-Dry-soil-B_NODE_2_length_4346_cov_12.503392	WOFUHXVI_CDS_0292	3623	3468	-	-1.9564793076690523	No_PHROG	No_PHROG	No_PHROG	No_PHROG	No_PHROG	No_PHROGs_HMM	No_PHROGs_HMM	No_PHROGs_HMM	No_custom_HMM	No_custom_HMM	No_custom_HMM	No_PHROG	PHANOTATE_1.5.1	CDS	None	hypothetical protein	unknown function	None	None	None	None	None	None	None	None	None	None	None	None	None	None	None	None	None	None	None	11
T0-R-Dry-soil-B_NODE_2_length_4346_cov_12.503392	WOFUHXVI_CDS_0293	3666	3770	+	-1.0737602431397058	No_PHROG	No_PHROG	No_PHROG	No_PHROG	No_PHROG	No_PHROGs_HMM	No_PHROGs_HMM	No_PHROGs_HMM	No_custom_HMM	No_custom_HMM	No_custom_HMM	No_PHROG	PHANOTATE_1.5.1	CDS	None	hypothetical protein	unknown function	None	None	None	None	None	None	None	None	None	None	None	None	None	None	None	None	None	None	None	11
T0-R-Dry-soil-B_NODE_2_length_4346_cov_12.503392	WOFUHXVI_CDS_0294	3843	4025	+	-2.586260151638738	No_PHROG	No_PHROG	No_PHROG	No_PHROG	No_PHROG	No_PHROGs_HMM	No_PHROGs_HMM	No_PHROGs_HMM	No_custom_HMM	No_custom_HMM	No_custom_HMM	No_PHROG	PHANOTATE_1.5.1	CDS	None	hypothetical protein	unknown function	None	None	None	None	None	None	None	None	None	None	None	None	None	None	None	None	None	None	None	11
T0-R-Dry-soil-B_NODE_2_length_4346_cov_12.503392	WOFUHXVI_CDS_0295	3976	4290	+	-3.781553700422662	No_PHROG	No_PHROG	No_PHROG	No_PHROG	No_PHROG	No_PHROGs_HMM	No_PHROGs_HMM	No_PHROGs_HMM	No_custom_HMM	No_custom_HMM	No_custom_HMM	No_PHROG	PHANOTATE_1.5.1	CDS	None	hypothetical protein	unknown function	None	None	None	None	None	None	None	None	None	None	None	None	None	None	None	None	None	None	None	11
T0-R-Dry-soil-B_NODE_3_length_4181_cov_12.413625	WOFUHXVI_CDS_0296	37	4179	+	-740421927727385.0	No_PHROG	No_PHROG	No_PHROG	No_PHROG	No_PHROG	No_PHROGs_HMM	No_PHROGs_HMM	No_PHROGs_HMM	No_custom_HMM	No_custom_HMM	No_custom_HMM	No_PHROG	PHANOTATE_1.5.1	CDS	None	hypothetical protein	unknown function	None	None	None	None	None	None	None	None	None	None	None	None	None	None	None	None	None	None	None	11
T0-R-Dry-soil-B_NODE_7_length_3868_cov_10.290492	WOFUHXVI_CDS_0297	131	3	-	-0.2123426526926083	No_PHROG	No_PHROG	No_PHROG	No_PHROG	No_PHROG	No_PHROGs_HMM	No_PHROGs_HMM	No_PHROGs_HMM	No_custom_HMM	No_custom_HMM	No_custom_HMM	No_PHROG	PHANOTATE_1.5.1	CDS	None	hypothetical protein	unknown function	None	None	None	None	None	None	None	None	None	None	None	None	None	None	None	None	None	None	None	11
T0-R-Dry-soil-B_NODE_7_length_3868_cov_10.290492	WOFUHXVI_CDS_0298	269	180	-	-0.0694395641456946	No_PHROG	No_PHROG	No_PHROG	No_PHROG	No_PHROG	No_PHROGs_HMM	No_PHROGs_HMM	No_PHROGs_HMM	No_custom_HMM	No_custom_HMM	No_custom_HMM	No_PHROG	PHANOTATE_1.5.1	CDS	None	hypothetical protein	unknown function	None	None	None	None	None	None	None	None	None	None	None	None	None	None	None	None	None	None	None	11
T0-R-Dry-soil-B_NODE_7_length_3868_cov_10.290492	WOFUHXVI_CDS_0299	3806	279	-	-4.616174056413256e+18	No_PHROG	No_PHROG	No_PHROG	No_PHROG	No_PHROG	No_PHROGs_HMM	No_PHROGs_HMM	No_PHROGs_HMM	No_custom_HMM	No_custom_HMM	No_custom_HMM	No_PHROG	PHANOTATE_1.5.1	CDS	None	hypothetical protein	unknown function	None	None	None	None	None	None	None	None	None	None	None	None	None	None	None	None	None	None	None	11
T0-R-Dry-soil-B_NODE_8_length_3734_cov_89.880426	WOFUHXVI_CDS_0300	54	146	+	-0.0539916618104564	No_PHROG	No_PHROG	No_PHROG	No_PHROG	No_PHROG	No_PHROGs_HMM	No_PHROGs_HMM	No_PHROGs_HMM	No_custom_HMM	No_custom_HMM	No_custom_HMM	No_PHROG	PHANOTATE_1.5.1	CDS	None	hypothetical protein	unknown function	None	None	None	None	None	None	None	None	None	None	None	None	None	None	None	None	None	None	None	11
T0-R-Dry-soil-B_NODE_8_length_3734_cov_89.880426	WOFUHXVI_CDS_0301	375	470	+	-0.0561093355607593	No_PHROG	No_PHROG	No_PHROG	No_PHROG	No_PHROG	No_PHROGs_HMM	No_PHROGs_HMM	No_PHROGs_HMM	No_custom_HMM	No_custom_HMM	No_custom_HMM	No_PHROG	PHANOTATE_1.5.1	CDS	None	hypothetical protein	unknown function	None	None	None	None	None	None	None	None	None	None	None	None	None	None	None	None	None	None	None	11
T0-R-Dry-soil-B_NODE_8_length_3734_cov_89.880426	WOFUHXVI_CDS_0302	585	722	+	-0.2548703247123189	No_PHROG	No_PHROG	No_PHROG	No_PHROG	No_PHROG	No_PHROGs_HMM	No_PHROGs_HMM	No_PHROGs_HMM	No_custom_HMM	No_custom_HMM	No_custom_HMM	No_PHROG	PHANOTATE_1.5.1	CDS	None	hypothetical protein	unknown function	None	None	None	None	None	None	None	None	None	None	None	None	None	None	None	None	None	None	None	11
T0-R-Dry-soil-B_NODE_8_length_3734_cov_89.880426	WOFUHXVI_CDS_0303	849	3377	+	-131528375816796.72	No_PHROG	No_PHROG	No_PHROG	No_PHROG	No_PHROG	No_PHROGs_HMM	No_PHROGs_HMM	No_PHROGs_HMM	No_custom_HMM	No_custom_HMM	No_custom_HMM	No_PHROG	PHANOTATE_1.5.1	CDS	None	hypothetical protein	unknown function	None	None	None	None	None	None	None	None	None	None	None	None	None	None	None	None	None	None	None	11
T0-R-Dry-soil-B_NODE_8_length_3734_cov_89.880426	WOFUHXVI_CDS_0304	3517	3624	+	-0.6184391688796143	No_PHROG	No_PHROG	No_PHROG	No_PHROG	No_PHROG	No_PHROGs_HMM	No_PHROGs_HMM	No_PHROGs_HMM	No_custom_HMM	No_custom_HMM	No_custom_HMM	No_PHROG	PHANOTATE_1.5.1	CDS	None	hypothetical protein	unknown function	None	None	None	None	None	None	None	None	None	None	None	None	None	None	None	None	None	None	None	11
T0-R-Dry-soil-B_NODE_9_length_3652_cov_28.165875	WOFUHXVI_CDS_0305	1444	2	-	-2642798451.6569676	No_PHROG	No_PHROG	No_PHROG	No_PHROG	No_PHROG	4267	150.154602	1.6212420243704075e-43	No_custom_HMM	No_custom_HMM	No_custom_HMM	4267	PHANOTATE_1.5.1	CDS	#ffdf59	RNA replicase beta subunit	DNA	RNA and nucleotide metabolism	None	None	None	None	None	None	None	None	None	None	None	None	None	None	None	None	None	None	None	11
T0-R-Dry-soil-B_NODE_9_length_3652_cov_28.165875	WOFUHXVI_CDS_0306	1694	1584	-	-0.96977237852669	No_PHROG	No_PHROG	No_PHROG	No_PHROG	No_PHROG	No_PHROGs_HMM	No_PHROGs_HMM	No_PHROGs_HMM	No_custom_HMM	No_custom_HMM	No_custom_HMM	No_PHROG	PHANOTATE_1.5.1	CDS	None	hypothetical protein	unknown function	None	None	None	None	None	None	None	None	None	None	None	None	None	None	None	None	None	None	None	11
T0-R-Dry-soil-B_NODE_9_length_3652_cov_28.165875	WOFUHXVI_CDS_0307	2044	1691	-	-5.295393012618824	No_PHROG	No_PHROG	No_PHROG	No_PHROG	No_PHROG	No_PHROGs_HMM	No_PHROGs_HMM	No_PHROGs_HMM	No_custom_HMM	No_custom_HMM	No_custom_HMM	No_PHROG	PHANOTATE_1.5.1	CDS	None	hypothetical protein	unknown function	None	None	None	None	None	None	None	None	None	None	None	None	None	None	None	None	None	None	None	11
T0-R-Dry-soil-B_NODE_9_length_3652_cov_28.165875	WOFUHXVI_CDS_0308	3533	2175	-	-22390588.460619126	No_PHROG	No_PHROG	No_PHROG	No_PHROG	No_PHROG	4286	39.041668	1.0960271037568644e-09	No_custom_HMM	No_custom_HMM	No_custom_HMM	4286	PHANOTATE_1.5.1	CDS	#3e83f6	head maturation protease	head and packaging	None	None	None	None	None	None	None	None	None	None	None	None	None	None	None	None	None	None	None	11
T0-R-Dry-soil-B_NODE_9_length_3652_cov_28.165875	WOFUHXVI_CDS_0309	3652	3557	-	-1.27509034172587	No_PHROG	No_PHROG	No_PHROG	No_PHROG	No_PHROG	No_PHROGs_HMM	No_PHROGs_HMM	No_PHROGs_HMM	No_custom_HMM	No_custom_HMM	No_custom_HMM	No_PHROG	PHANOTATE_1.5.1	CDS	None	hypothetical protein	unknown function	None	None	None	None	None	None	None	None	None	None	None	None	None	None	None	None	None	None	None	11
T0-R-Dry-soil-B_NODE_10_length_3632_cov_15.401573	WOFUHXVI_CDS_0310	3333	106	-	-1.5735925947670742e+16	No_PHROG	No_PHROG	No_PHROG	No_PHROG	No_PHROG	No_PHROGs_HMM	No_PHROGs_HMM	No_PHROGs_HMM	No_custom_HMM	No_custom_HMM	No_custom_HMM	No_PHROG	PHANOTATE_1.5.1	CDS	None	hypothetical protein	unknown function	None	None	None	None	None	None	None	None	None	None	None	None	None	None	None	None	None	None	None	11
T0-R-Dry-soil-B_NODE_10_length_3632_cov_15.401573	WOFUHXVI_CDS_0311	3601	3341	-	-10.196186601669435	No_PHROG	No_PHROG	No_PHROG	No_PHROG	No_PHROG	No_PHROGs_HMM	No_PHROGs_HMM	No_PHROGs_HMM	No_custom_HMM	No_custom_HMM	No_custom_HMM	No_PHROG	PHANOTATE_1.5.1	CDS	None	hypothetical protein	unknown function	None	None	None	None	None	None	None	None	None	None	None	None	None	None	None	None	None	None	None	11
T0-R-Dry-soil-B_NODE_11_length_3604_cov_8.577413	WOFUHXVI_CDS_0312	1	1827	+	-48561572.57714779	No_PHROG	No_PHROG	No_PHROG	No_PHROG	No_PHROG	No_PHROGs_HMM	No_PHROGs_HMM	No_PHROGs_HMM	No_custom_HMM	No_custom_HMM	No_custom_HMM	No_PHROG	PHANOTATE_1.5.1	CDS	None	hypothetical protein	unknown function	None	None	None	None	None	None	None	None	None	None	None	None	None	None	None	None	None	None	None	11
T0-R-Dry-soil-B_NODE_11_length_3604_cov_8.577413	WOFUHXVI_CDS_0313	2044	2229	+	-0.7399853591677542	No_PHROG	No_PHROG	No_PHROG	No_PHROG	No_PHROG	No_PHROGs_HMM	No_PHROGs_HMM	No_PHROGs_HMM	No_custom_HMM	No_custom_HMM	No_custom_HMM	No_PHROG	PHANOTATE_1.5.1	CDS	None	hypothetical protein	unknown function	None	None	None	None	None	None	None	None	None	None	None	None	None	None	None	None	None	None	None	11
T0-R-Dry-soil-B_NODE_11_length_3604_cov_8.577413	WOFUHXVI_CDS_0314	2255	2740	+	-27.944088329344247	No_PHROG	No_PHROG	No_PHROG	No_PHROG	No_PHROG	No_PHROGs_HMM	No_PHROGs_HMM	No_PHROGs_HMM	No_custom_HMM	No_custom_HMM	No_custom_HMM	No_PHROG	PHANOTATE_1.5.1	CDS	None	hypothetical protein	unknown function	None	None	None	None	None	None	None	None	None	None	None	None	None	None	None	None	None	None	None	11
T0-R-Dry-soil-B_NODE_11_length_3604_cov_8.577413	WOFUHXVI_CDS_0315	2892	2737	-	-2.0795335146121094	No_PHROG	No_PHROG	No_PHROG	No_PHROG	No_PHROG	No_PHROGs_HMM	No_PHROGs_HMM	No_PHROGs_HMM	No_custom_HMM	No_custom_HMM	No_custom_HMM	No_PHROG	PHANOTATE_1.5.1	CDS	None	hypothetical protein	unknown function	None	None	None	None	None	None	None	None	None	None	None	None	None	None	None	None	None	None	None	11
T0-R-Dry-soil-B_NODE_11_length_3604_cov_8.577413	WOFUHXVI_CDS_0316	3177	2950	-	-18.98206390012577	No_PHROG	No_PHROG	No_PHROG	No_PHROG	No_PHROG	No_PHROGs_HMM	No_PHROGs_HMM	No_PHROGs_HMM	No_custom_HMM	No_custom_HMM	No_custom_HMM	No_PHROG	PHANOTATE_1.5.1	CDS	None	hypothetical protein	unknown function	None	None	None	None	None	None	None	None	None	None	None	None	None	None	None	None	None	None	None	11
T0-R-Dry-soil-B_NODE_11_length_3604_cov_8.577413	WOFUHXVI_CDS_0317	3374	3174	-	-27.79125287684492	No_PHROG	No_PHROG	No_PHROG	No_PHROG	No_PHROG	No_PHROGs_HMM	No_PHROGs_HMM	No_PHROGs_HMM	No_custom_HMM	No_custom_HMM	No_custom_HMM	No_PHROG	PHANOTATE_1.5.1	CDS	None	hypothetical protein	unknown function	None	None	None	None	None	None	None	None	None	None	None	None	None	None	None	None	None	None	None	11
T0-R-Dry-soil-B_NODE_11_length_3604_cov_8.577413	WOFUHXVI_CDS_0318	3603	3364	-	-16.4597496445428	No_PHROG	No_PHROG	No_PHROG	No_PHROG	No_PHROG	No_PHROGs_HMM	No_PHROGs_HMM	No_PHROGs_HMM	No_custom_HMM	No_custom_HMM	No_custom_HMM	No_PHROG	PHANOTATE_1.5.1	CDS	None	hypothetical protein	unknown function	None	None	None	None	None	None	None	None	None	None	None	None	None	None	None	None	None	None	None	11
T0-R-Dry-soil-B_NODE_13_length_3497_cov_11.291302	WOFUHXVI_CDS_0319	129	1	-	-0.1542279947280838	No_PHROG	No_PHROG	No_PHROG	No_PHROG	No_PHROG	No_PHROGs_HMM	No_PHROGs_HMM	No_PHROGs_HMM	No_custom_HMM	No_custom_HMM	No_custom_HMM	No_PHROG	PHANOTATE_1.5.1	CDS	None	hypothetical protein	unknown function	None	None	None	None	None	None	None	None	None	None	None	None	None	None	None	None	None	None	None	11
T0-R-Dry-soil-B_NODE_13_length_3497_cov_11.291302	WOFUHXVI_CDS_0320	217	122	-	-0.0669346442192936	No_PHROG	No_PHROG	No_PHROG	No_PHROG	No_PHROG	No_PHROGs_HMM	No_PHROGs_HMM	No_PHROGs_HMM	No_custom_HMM	No_custom_HMM	No_custom_HMM	No_PHROG	PHANOTATE_1.5.1	CDS	None	hypothetical protein	unknown function	None	None	None	None	None	None	None	None	None	None	None	None	None	None	None	None	None	None	None	11
T0-R-Dry-soil-B_NODE_13_length_3497_cov_11.291302	WOFUHXVI_CDS_0321	422	321	-	-1.378919438341002	No_PHROG	No_PHROG	No_PHROG	No_PHROG	No_PHROG	No_PHROGs_HMM	No_PHROGs_HMM	No_PHROGs_HMM	No_custom_HMM	No_custom_HMM	No_custom_HMM	No_PHROG	PHANOTATE_1.5.1	CDS	None	hypothetical protein	unknown function	None	None	None	None	None	None	None	None	None	None	None	None	None	None	None	None	None	None	None	11
T0-R-Dry-soil-B_NODE_13_length_3497_cov_11.291302	WOFUHXVI_CDS_0322	627	430	-	-1.5451831668980571	No_PHROG	No_PHROG	No_PHROG	No_PHROG	No_PHROG	No_PHROGs_HMM	No_PHROGs_HMM	No_PHROGs_HMM	No_custom_HMM	No_custom_HMM	No_custom_HMM	No_PHROG	PHANOTATE_1.5.1	CDS	None	hypothetical protein	unknown function	None	None	None	None	None	None	None	None	None	None	None	None	None	None	None	None	None	None	None	11
T0-R-Dry-soil-B_NODE_13_length_3497_cov_11.291302	WOFUHXVI_CDS_0323	670	798	+	-3.870351338817613	No_PHROG	No_PHROG	No_PHROG	No_PHROG	No_PHROG	No_PHROGs_HMM	No_PHROGs_HMM	No_PHROGs_HMM	No_custom_HMM	No_custom_HMM	No_custom_HMM	No_PHROG	PHANOTATE_1.5.1	CDS	None	hypothetical protein	unknown function	None	None	None	None	None	None	None	None	None	None	None	None	None	None	None	None	None	None	None	11
T0-R-Dry-soil-B_NODE_13_length_3497_cov_11.291302	WOFUHXVI_CDS_0324	806	3289	+	-1754093922773.465	No_PHROG	No_PHROG	No_PHROG	No_PHROG	No_PHROG	No_PHROGs_HMM	No_PHROGs_HMM	No_PHROGs_HMM	No_custom_HMM	No_custom_HMM	No_custom_HMM	No_PHROG	PHANOTATE_1.5.1	CDS	None	hypothetical protein	unknown function	None	None	None	None	None	None	None	None	None	None	None	None	None	None	None	None	None	None	None	11
T0-R-Dry-soil-B_NODE_13_length_3497_cov_11.291302	WOFUHXVI_CDS_0325	3497	3360	-	-1.213172939866714	No_PHROG	No_PHROG	No_PHROG	No_PHROG	No_PHROG	No_PHROGs_HMM	No_PHROGs_HMM	No_PHROGs_HMM	No_custom_HMM	No_custom_HMM	No_custom_HMM	No_PHROG	PHANOTATE_1.5.1	CDS	None	hypothetical protein	unknown function	None	None	None	None	None	None	None	None	None	None	None	None	None	None	None	None	None	None	None	11
T0-R-Dry-soil-B_NODE_19_length_3119_cov_3.356627	WOFUHXVI_CDS_0326	3089	3	-	-1.7066595278558392e+18	No_PHROG	No_PHROG	No_PHROG	No_PHROG	No_PHROG	No_PHROGs_HMM	No_PHROGs_HMM	No_PHROGs_HMM	No_custom_HMM	No_custom_HMM	No_custom_HMM	No_PHROG	PHANOTATE_1.5.1	CDS	None	hypothetical protein	unknown function	None	None	None	None	None	None	None	None	None	None	None	None	None	None	None	None	None	None	None	11
T0-R-Dry-soil-B_NODE_23_length_2940_cov_15.440920	WOFUHXVI_CDS_0327	99	1	-	-2.4403485454939413	No_PHROG	No_PHROG	No_PHROG	No_PHROG	No_PHROG	No_PHROGs_HMM	No_PHROGs_HMM	No_PHROGs_HMM	No_custom_HMM	No_custom_HMM	No_custom_HMM	No_PHROG	PHANOTATE_1.5.1	CDS	None	hypothetical protein	unknown function	None	None	None	None	None	None	None	None	None	None	None	None	None	None	None	None	None	None	None	11
T0-R-Dry-soil-B_NODE_23_length_2940_cov_15.440920	WOFUHXVI_CDS_0328	282	145	-	-0.212403171666399	No_PHROG	No_PHROG	No_PHROG	No_PHROG	No_PHROG	No_PHROGs_HMM	No_PHROGs_HMM	No_PHROGs_HMM	No_custom_HMM	No_custom_HMM	No_custom_HMM	No_PHROG	PHANOTATE_1.5.1	CDS	None	hypothetical protein	unknown function	None	None	None	None	None	None	None	None	None	None	None	None	None	None	None	None	None	None	None	11
T0-R-Dry-soil-B_NODE_23_length_2940_cov_15.440920	WOFUHXVI_CDS_0329	355	1755	+	-8586336.44016546	No_PHROG	No_PHROG	No_PHROG	No_PHROG	No_PHROG	No_PHROGs_HMM	No_PHROGs_HMM	No_PHROGs_HMM	No_custom_HMM	No_custom_HMM	No_custom_HMM	No_PHROG	PHANOTATE_1.5.1	CDS	None	hypothetical protein	unknown function	None	None	None	None	None	None	None	None	None	None	None	None	None	None	None	None	None	None	None	11
T0-R-Dry-soil-B_NODE_23_length_2940_cov_15.440920	WOFUHXVI_CDS_0330	1852	2754	+	-43301.74840001236	No_PHROG	No_PHROG	No_PHROG	No_PHROG	No_PHROG	No_PHROGs_HMM	No_PHROGs_HMM	No_PHROGs_HMM	No_custom_HMM	No_custom_HMM	No_custom_HMM	No_PHROG	PHANOTATE_1.5.1	CDS	None	hypothetical protein	unknown function	None	None	None	None	None	None	None	None	None	None	None	None	None	None	None	None	None	None	None	11
T0-R-Dry-soil-B_NODE_24_length_2916_cov_5.138137	WOFUHXVI_CDS_0331	1	738	+	-22110.74420762508	No_PHROG	No_PHROG	No_PHROG	No_PHROG	No_PHROG	No_PHROGs_HMM	No_PHROGs_HMM	No_PHROGs_HMM	No_custom_HMM	No_custom_HMM	No_custom_HMM	No_PHROG	PHANOTATE_1.5.1	CDS	None	hypothetical protein	unknown function	None	None	None	None	None	None	None	None	None	None	None	None	None	None	None	None	None	None	None	11
T0-R-Dry-soil-B_NODE_24_length_2916_cov_5.138137	WOFUHXVI_CDS_0332	824	1174	+	-399.51678386803815	No_PHROG	No_PHROG	No_PHROG	No_PHROG	No_PHROG	No_PHROGs_HMM	No_PHROGs_HMM	No_PHROGs_HMM	No_custom_HMM	No_custom_HMM	No_custom_HMM	No_PHROG	PHANOTATE_1.5.1	CDS	None	hypothetical protein	unknown function	None	None	None	None	None	None	None	None	None	None	None	None	None	None	None	None	None	None	None	11
T0-R-Dry-soil-B_NODE_24_length_2916_cov_5.138137	WOFUHXVI_CDS_0333	1336	2916	+	-2532272.3989241985	No_PHROG	No_PHROG	No_PHROG	No_PHROG	No_PHROG	4267	151.918625	4.736011347226532e-44	No_custom_HMM	No_custom_HMM	No_custom_HMM	4267	PHANOTATE_1.5.1	CDS	#ffdf59	RNA replicase beta subunit	DNA	RNA and nucleotide metabolism	None	None	None	None	None	None	None	None	None	None	None	None	None	None	None	None	None	None	None	11
T0-R-Dry-soil-B_NODE_33_length_2680_cov_51.949406	WOFUHXVI_CDS_0334	86	2050	+	-242404502.87443537	No_PHROG	No_PHROG	No_PHROG	No_PHROG	No_PHROG	No_PHROGs_HMM	No_PHROGs_HMM	No_PHROGs_HMM	No_custom_HMM	No_custom_HMM	No_custom_HMM	No_PHROG	PHANOTATE_1.5.1	CDS	None	hypothetical protein	unknown function	None	None	None	None	None	None	None	None	None	None	None	None	None	None	None	None	None	None	None	11
T0-R-Dry-soil-B_NODE_33_length_2680_cov_51.949406	WOFUHXVI_CDS_0335	2087	2236	+	-7.257714094963395	No_PHROG	No_PHROG	No_PHROG	No_PHROG	No_PHROG	No_PHROGs_HMM	No_PHROGs_HMM	No_PHROGs_HMM	No_custom_HMM	No_custom_HMM	No_custom_HMM	No_PHROG	PHANOTATE_1.5.1	CDS	None	hypothetical protein	unknown function	None	None	None	None	None	None	None	None	None	None	None	None	None	None	None	None	None	None	None	11
T0-R-Dry-soil-B_NODE_33_length_2680_cov_51.949406	WOFUHXVI_CDS_0336	2680	2297	-	-0.9992207222218132	No_PHROG	No_PHROG	No_PHROG	No_PHROG	No_PHROG	No_PHROGs_HMM	No_PHROGs_HMM	No_PHROGs_HMM	No_custom_HMM	No_custom_HMM	No_custom_HMM	No_PHROG	PHANOTATE_1.5.1	CDS	None	hypothetical protein	unknown function	None	None	None	None	None	None	None	None	None	None	None	None	None	None	None	None	None	None	None	11
T0-R-Dry-soil-B_NODE_35_length_2667_cov_293.775039	WOFUHXVI_CDS_0337	56	172	+	-0.0572816450103938	No_PHROG	No_PHROG	No_PHROG	No_PHROG	No_PHROG	No_PHROGs_HMM	No_PHROGs_HMM	No_PHROGs_HMM	No_custom_HMM	No_custom_HMM	No_custom_HMM	No_PHROG	PHANOTATE_1.5.1	CDS	None	hypothetical protein	unknown function	None	None	None	None	None	None	None	None	None	None	None	None	None	None	None	None	None	None	None	11
T0-R-Dry-soil-B_NODE_35_length_2667_cov_293.775039	WOFUHXVI_CDS_0338	231	353	+	-1.191404617596919	No_PHROG	No_PHROG	No_PHROG	No_PHROG	No_PHROG	No_PHROGs_HMM	No_PHROGs_HMM	No_PHROGs_HMM	No_custom_HMM	No_custom_HMM	No_custom_HMM	No_PHROG	PHANOTATE_1.5.1	CDS	None	hypothetical protein	unknown function	None	None	None	None	None	None	None	None	None	None	None	None	None	None	None	None	None	None	None	11
T0-R-Dry-soil-B_NODE_35_length_2667_cov_293.775039	WOFUHXVI_CDS_0339	319	2523	+	-492989071.5303538	No_PHROG	No_PHROG	No_PHROG	No_PHROG	No_PHROG	No_PHROGs_HMM	No_PHROGs_HMM	No_PHROGs_HMM	No_custom_HMM	No_custom_HMM	No_custom_HMM	No_PHROG	PHANOTATE_1.5.1	CDS	None	hypothetical protein	unknown function	None	None	None	None	None	None	None	None	None	None	None	None	None	None	None	None	None	None	None	11
T0-R-Dry-soil-B_NODE_35_length_2667_cov_293.775039	WOFUHXVI_CDS_0340	2539	2649	+	-0.061524145036459	No_PHROG	No_PHROG	No_PHROG	No_PHROG	No_PHROG	No_PHROGs_HMM	No_PHROGs_HMM	No_PHROGs_HMM	No_custom_HMM	No_custom_HMM	No_custom_HMM	No_PHROG	PHANOTATE_1.5.1	CDS	None	hypothetical protein	unknown function	None	None	None	None	None	None	None	None	None	None	None	None	None	None	None	None	None	None	None	11
T0-R-Dry-soil-B_NODE_40_length_2561_cov_7.387149	WOFUHXVI_CDS_0341	2	157	+	-1.917414678583	No_PHROG	No_PHROG	No_PHROG	No_PHROG	No_PHROG	No_PHROGs_HMM	No_PHROGs_HMM	No_PHROGs_HMM	No_custom_HMM	No_custom_HMM	No_custom_HMM	No_PHROG	PHANOTATE_1.5.1	CDS	None	hypothetical protein	unknown function	None	None	None	None	None	None	None	None	None	None	None	None	None	None	None	None	None	None	None	11
T0-R-Dry-soil-B_NODE_40_length_2561_cov_7.387149	WOFUHXVI_CDS_0342	217	354	+	-0.2576990987494776	No_PHROG	No_PHROG	No_PHROG	No_PHROG	No_PHROG	No_PHROGs_HMM	No_PHROGs_HMM	No_PHROGs_HMM	No_custom_HMM	No_custom_HMM	No_custom_HMM	No_PHROG	PHANOTATE_1.5.1	CDS	None	hypothetical protein	unknown function	None	None	None	None	None	None	None	None	None	None	None	None	None	None	None	None	None	None	None	11
T0-R-Dry-soil-B_NODE_40_length_2561_cov_7.387149	WOFUHXVI_CDS_0343	308	2536	+	-24478566573.834084	No_PHROG	No_PHROG	No_PHROG	No_PHROG	No_PHROG	No_PHROGs_HMM	No_PHROGs_HMM	No_PHROGs_HMM	No_custom_HMM	No_custom_HMM	No_custom_HMM	No_PHROG	PHANOTATE_1.5.1	CDS	None	hypothetical protein	unknown function	None	None	None	None	None	None	None	None	None	None	None	None	None	None	None	None	None	None	None	11
T0-R-Dry-soil-B_NODE_59_length_2317_cov_28.646928	WOFUHXVI_CDS_0344	72	1952	+	-1443992.386808054	No_PHROG	No_PHROG	No_PHROG	No_PHROG	No_PHROG	No_PHROGs_HMM	No_PHROGs_HMM	No_PHROGs_HMM	No_custom_HMM	No_custom_HMM	No_custom_HMM	No_PHROG	PHANOTATE_1.5.1	CDS	None	hypothetical protein	unknown function	None	None	None	None	None	None	None	None	None	None	None	None	None	None	None	None	None	None	None	11
T0-R-Dry-soil-B_NODE_59_length_2317_cov_28.646928	WOFUHXVI_CDS_0345	1958	2134	+	-0.3084243587410597	No_PHROG	No_PHROG	No_PHROG	No_PHROG	No_PHROG	No_PHROGs_HMM	No_PHROGs_HMM	No_PHROGs_HMM	No_custom_HMM	No_custom_HMM	No_custom_HMM	No_PHROG	PHANOTATE_1.5.1	CDS	None	hypothetical protein	unknown function	None	None	None	None	None	None	None	None	None	None	None	None	None	None	None	None	None	None	None	11
T0-R-Dry-soil-B_NODE_59_length_2317_cov_28.646928	WOFUHXVI_CDS_0346	2187	2288	+	-0.2332934307184876	No_PHROG	No_PHROG	No_PHROG	No_PHROG	No_PHROG	No_PHROGs_HMM	No_PHROGs_HMM	No_PHROGs_HMM	No_custom_HMM	No_custom_HMM	No_custom_HMM	No_PHROG	PHANOTATE_1.5.1	CDS	None	hypothetical protein	unknown function	None	None	None	None	None	None	None	None	None	None	None	None	None	None	None	None	None	None	None	11
T0-R-Dry-soil-B_NODE_63_length_2276_cov_47.162358	WOFUHXVI_CDS_0347	87	1958	+	-12888834.51510074	No_PHROG	No_PHROG	No_PHROG	No_PHROG	No_PHROG	No_PHROGs_HMM	No_PHROGs_HMM	No_PHROGs_HMM	No_custom_HMM	No_custom_HMM	No_custom_HMM	No_PHROG	PHANOTATE_1.5.1	CDS	None	hypothetical protein	unknown function	None	None	None	None	None	None	None	None	None	None	None	None	None	None	None	None	None	None	None	11
T0-R-Dry-soil-B_NODE_63_length_2276_cov_47.162358	WOFUHXVI_CDS_0348	2012	2236	+	-0.1208851767525056	No_PHROG	No_PHROG	No_PHROG	No_PHROG	No_PHROG	No_PHROGs_HMM	No_PHROGs_HMM	No_PHROGs_HMM	No_custom_HMM	No_custom_HMM	No_custom_HMM	No_PHROG	PHANOTATE_1.5.1	CDS	None	hypothetical protein	unknown function	None	None	None	None	None	None	None	None	None	None	None	None	None	None	None	None	None	None	None	11
T0-R-Dry-soil-B_NODE_66_length_2251_cov_5.301376	WOFUHXVI_CDS_0349	1	96	+	-2.128235028341546	No_PHROG	No_PHROG	No_PHROG	No_PHROG	No_PHROG	No_PHROGs_HMM	No_PHROGs_HMM	No_PHROGs_HMM	No_custom_HMM	No_custom_HMM	No_custom_HMM	No_PHROG	PHANOTATE_1.5.1	CDS	None	hypothetical protein	unknown function	None	None	None	None	None	None	None	None	None	None	None	None	None	None	None	None	None	None	None	11
T0-R-Dry-soil-B_NODE_66_length_2251_cov_5.301376	WOFUHXVI_CDS_0350	93	227	+	-0.1457529290671506	No_PHROG	No_PHROG	No_PHROG	No_PHROG	No_PHROG	No_PHROGs_HMM	No_PHROGs_HMM	No_PHROGs_HMM	No_custom_HMM	No_custom_HMM	No_custom_HMM	No_PHROG	PHANOTATE_1.5.1	CDS	None	hypothetical protein	unknown function	None	None	None	None	None	None	None	None	None	None	None	None	None	None	None	None	None	None	None	11
T0-R-Dry-soil-B_NODE_66_length_2251_cov_5.301376	WOFUHXVI_CDS_0351	257	2251	+	-5011153250.926991	No_PHROG	No_PHROG	No_PHROG	No_PHROG	No_PHROG	No_PHROGs_HMM	No_PHROGs_HMM	No_PHROGs_HMM	No_custom_HMM	No_custom_HMM	No_custom_HMM	No_PHROG	PHANOTATE_1.5.1	CDS	None	hypothetical protein	unknown function	None	None	None	None	None	None	None	None	None	None	None	None	None	None	None	None	None	None	None	11
T0-R-Dry-soil-B_NODE_70_length_2233_cov_60.007863	WOFUHXVI_CDS_0352	274	167	-	-2.3495393843303325	No_PHROG	No_PHROG	No_PHROG	No_PHROG	No_PHROG	No_PHROGs_HMM	No_PHROGs_HMM	No_PHROGs_HMM	No_custom_HMM	No_custom_HMM	No_custom_HMM	No_PHROG	PHANOTATE_1.5.1	CDS	None	hypothetical protein	unknown function	None	None	None	None	None	None	None	None	None	None	None	None	None	None	None	None	None	None	None	11
T0-R-Dry-soil-B_NODE_70_length_2233_cov_60.007863	WOFUHXVI_CDS_0353	2231	285	-	-1431567302.1375017	No_PHROG	No_PHROG	No_PHROG	No_PHROG	No_PHROG	No_PHROGs_HMM	No_PHROGs_HMM	No_PHROGs_HMM	No_custom_HMM	No_custom_HMM	No_custom_HMM	No_PHROG	PHANOTATE_1.5.1	CDS	None	hypothetical protein	unknown function	None	None	None	None	None	None	None	None	None	None	None	None	None	None	None	None	None	None	None	11
T0-R-Dry-soil-B_NODE_80_length_2125_cov_5.360759	WOFUHXVI_CDS_0354	2	2125	+	-20228739287.806946	No_PHROG	No_PHROG	No_PHROG	No_PHROG	No_PHROG	No_PHROGs_HMM	No_PHROGs_HMM	No_PHROGs_HMM	No_custom_HMM	No_custom_HMM	No_custom_HMM	No_PHROG	PHANOTATE_1.5.1	CDS	None	hypothetical protein	unknown function	None	None	None	None	None	None	None	None	None	None	None	None	None	None	None	None	None	None	None	11
T0-R-Dry-soil-B_NODE_81_length_2114_cov_12.236907	WOFUHXVI_CDS_0355	1388	3	-	-19311578.5430157	No_PHROG	No_PHROG	No_PHROG	No_PHROG	No_PHROG	No_PHROGs_HMM	No_PHROGs_HMM	No_PHROGs_HMM	No_custom_HMM	No_custom_HMM	No_custom_HMM	No_PHROG	PHANOTATE_1.5.1	CDS	None	hypothetical protein	unknown function	None	None	None	None	None	None	None	None	None	None	None	None	None	None	None	None	None	None	None	11
T0-R-Dry-soil-B_NODE_81_length_2114_cov_12.236907	WOFUHXVI_CDS_0356	1496	1681	+	-0.0637005435022135	No_PHROG	No_PHROG	No_PHROG	No_PHROG	No_PHROG	No_PHROGs_HMM	No_PHROGs_HMM	No_PHROGs_HMM	No_custom_HMM	No_custom_HMM	No_custom_HMM	No_PHROG	PHANOTATE_1.5.1	CDS	None	hypothetical protein	unknown function	None	None	None	None	None	None	None	None	None	None	None	None	None	None	None	None	None	None	None	11
T0-R-Dry-soil-B_NODE_81_length_2114_cov_12.236907	WOFUHXVI_CDS_0357	1740	2102	+	-28.964282630266666	No_PHROG	No_PHROG	No_PHROG	No_PHROG	No_PHROG	No_PHROGs_HMM	No_PHROGs_HMM	No_PHROGs_HMM	No_custom_HMM	No_custom_HMM	No_custom_HMM	No_PHROG	PHANOTATE_1.5.1	CDS	None	hypothetical protein	unknown function	None	None	None	None	None	None	None	None	None	None	None	None	None	None	None	None	None	None	None	11
T0-R-Dry-soil-B_NODE_85_length_2064_cov_207.041646	WOFUHXVI_CDS_0358	2	2062	+	-201578638.97680408	No_PHROG	No_PHROG	No_PHROG	No_PHROG	No_PHROG	No_PHROGs_HMM	No_PHROGs_HMM	No_PHROGs_HMM	No_custom_HMM	No_custom_HMM	No_custom_HMM	No_PHROG	PHANOTATE_1.5.1	CDS	None	hypothetical protein	unknown function	None	None	None	None	None	None	None	None	None	None	None	None	None	None	None	None	None	None	None	11
T0-R-Dry-soil-B_NODE_90_length_2025_cov_3.135107	WOFUHXVI_CDS_0359	2011	2	-	-412706053528.4438	No_PHROG	No_PHROG	No_PHROG	No_PHROG	No_PHROG	No_PHROGs_HMM	No_PHROGs_HMM	No_PHROGs_HMM	No_custom_HMM	No_custom_HMM	No_custom_HMM	No_PHROG	PHANOTATE_1.5.1	CDS	None	hypothetical protein	unknown function	None	None	None	None	None	None	None	None	None	None	None	None	None	None	None	None	None	None	None	11
T0-R-Dry-soil-B_NODE_91_length_2015_cov_2.760802	WOFUHXVI_CDS_0360	1	699	+	-400.2408883422767	No_PHROG	No_PHROG	No_PHROG	No_PHROG	No_PHROG	No_PHROGs_HMM	No_PHROGs_HMM	No_PHROGs_HMM	No_custom_HMM	No_custom_HMM	No_custom_HMM	No_PHROG	PHANOTATE_1.5.1	CDS	None	hypothetical protein	unknown function	None	None	None	None	None	None	None	None	None	None	None	None	None	None	None	None	None	None	None	11
T0-R-Dry-soil-B_NODE_91_length_2015_cov_2.760802	WOFUHXVI_CDS_0361	668	760	+	-4.32665718309647	No_PHROG	No_PHROG	No_PHROG	No_PHROG	No_PHROG	No_PHROGs_HMM	No_PHROGs_HMM	No_PHROGs_HMM	No_custom_HMM	No_custom_HMM	No_custom_HMM	No_PHROG	PHANOTATE_1.5.1	CDS	None	hypothetical protein	unknown function	None	None	None	None	None	None	None	None	None	None	None	None	None	None	None	None	None	None	None	11
T0-R-Dry-soil-B_NODE_91_length_2015_cov_2.760802	WOFUHXVI_CDS_0362	820	1239	+	-133.5590830776628	No_PHROG	No_PHROG	No_PHROG	No_PHROG	No_PHROG	No_PHROGs_HMM	No_PHROGs_HMM	No_PHROGs_HMM	No_custom_HMM	No_custom_HMM	No_custom_HMM	No_PHROG	PHANOTATE_1.5.1	CDS	None	hypothetical protein	unknown function	None	None	None	None	None	None	None	None	None	None	None	None	None	None	None	None	None	None	None	11
T0-R-Dry-soil-B_NODE_91_length_2015_cov_2.760802	WOFUHXVI_CDS_0363	1316	1990	+	-1800.0966175007013	No_PHROG	No_PHROG	No_PHROG	No_PHROG	No_PHROG	No_PHROGs_HMM	No_PHROGs_HMM	No_PHROGs_HMM	No_custom_HMM	No_custom_HMM	No_custom_HMM	No_PHROG	PHANOTATE_1.5.1	CDS	None	hypothetical protein	unknown function	None	None	None	None	None	None	None	None	None	None	None	None	None	None	None	None	None	None	None	11
T0-R-Dry-soil-B_NODE_96_length_1996_cov_4.470130	WOFUHXVI_CDS_0364	39	1994	+	-2321128923724.1226	No_PHROG	No_PHROG	No_PHROG	No_PHROG	No_PHROG	No_PHROGs_HMM	No_PHROGs_HMM	No_PHROGs_HMM	No_custom_HMM	No_custom_HMM	No_custom_HMM	No_PHROG	PHANOTATE_1.5.1	CDS	None	hypothetical protein	unknown function	None	None	None	None	None	None	None	None	None	None	None	None	None	None	None	None	None	None	None	11
T0-R-Dry-soil-B_NODE_98_length_1989_cov_4.566736	WOFUHXVI_CDS_0365	1243	2	-	-157759800.89594293	No_PHROG	No_PHROG	No_PHROG	No_PHROG	No_PHROG	4267	101.79834	7.245134152554015e-29	No_custom_HMM	No_custom_HMM	No_custom_HMM	4267	PHANOTATE_1.5.1	CDS	#ffdf59	RNA replicase beta subunit	DNA	RNA and nucleotide metabolism	None	None	None	None	None	None	None	None	None	None	None	None	None	None	None	None	None	None	None	11
T0-R-Dry-soil-B_NODE_98_length_1989_cov_4.566736	WOFUHXVI_CDS_0366	1395	1285	-	-70.43257166335673	No_PHROG	No_PHROG	No_PHROG	No_PHROG	No_PHROG	No_PHROGs_HMM	No_PHROGs_HMM	No_PHROGs_HMM	No_custom_HMM	No_custom_HMM	No_custom_HMM	No_PHROG	PHANOTATE_1.5.1	CDS	None	hypothetical protein	unknown function	None	None	None	None	None	None	None	None	None	None	None	None	None	None	None	None	None	None	None	11
T0-R-Dry-soil-B_NODE_98_length_1989_cov_4.566736	WOFUHXVI_CDS_0367	1701	1414	-	-54.05085418667707	No_PHROG	No_PHROG	No_PHROG	No_PHROG	No_PHROG	No_PHROGs_HMM	No_PHROGs_HMM	No_PHROGs_HMM	No_custom_HMM	No_custom_HMM	No_custom_HMM	No_PHROG	PHANOTATE_1.5.1	CDS	None	hypothetical protein	unknown function	None	None	None	None	None	None	None	None	None	None	None	None	None	None	None	None	None	None	None	11
T0-R-Dry-soil-B_NODE_98_length_1989_cov_4.566736	WOFUHXVI_CDS_0368	1987	1823	-	-1.7580558628242557	No_PHROG	No_PHROG	No_PHROG	No_PHROG	No_PHROG	No_PHROGs_HMM	No_PHROGs_HMM	No_PHROGs_HMM	No_custom_HMM	No_custom_HMM	No_custom_HMM	No_PHROG	PHANOTATE_1.5.1	CDS	None	hypothetical protein	unknown function	None	None	None	None	None	None	None	None	None	None	None	None	None	None	None	None	None	None	None	11
T0-R-Dry-soil-B_NODE_105_length_1968_cov_2.908803	WOFUHXVI_CDS_0369	1966	89	-	-9531379933.38076	No_PHROG	No_PHROG	No_PHROG	No_PHROG	No_PHROG	No_PHROGs_HMM	No_PHROGs_HMM	No_PHROGs_HMM	No_custom_HMM	No_custom_HMM	No_custom_HMM	No_PHROG	PHANOTATE_1.5.1	CDS	None	hypothetical protein	unknown function	None	None	None	None	None	None	None	None	None	None	None	None	None	None	None	None	None	None	None	11
T0-R-Dry-soil-B_NODE_109_length_1946_cov_10.797333	WOFUHXVI_CDS_0370	60	1610	+	-3281372.4986720104	No_PHROG	No_PHROG	No_PHROG	No_PHROG	No_PHROG	No_PHROGs_HMM	No_PHROGs_HMM	No_PHROGs_HMM	No_custom_HMM	No_custom_HMM	No_custom_HMM	No_PHROG	PHANOTATE_1.5.1	CDS	None	hypothetical protein	unknown function	None	None	None	None	None	None	None	None	None	None	None	None	None	None	None	None	None	None	None	11
T0-R-Dry-soil-B_NODE_109_length_1946_cov_10.797333	WOFUHXVI_CDS_0371	1801	1706	-	-1.7552060386936448	No_PHROG	No_PHROG	No_PHROG	No_PHROG	No_PHROG	No_PHROGs_HMM	No_PHROGs_HMM	No_PHROGs_HMM	No_custom_HMM	No_custom_HMM	No_custom_HMM	No_PHROG	PHANOTATE_1.5.1	CDS	None	hypothetical protein	unknown function	None	None	None	None	None	None	None	None	None	None	None	None	None	None	None	None	None	None	None	11
T0-R-Dry-soil-B_NODE_114_length_1931_cov_15.766129	WOFUHXVI_CDS_0372	2	247	+	-3.554420163508256	No_PHROG	No_PHROG	No_PHROG	No_PHROG	No_PHROG	No_PHROGs_HMM	No_PHROGs_HMM	No_PHROGs_HMM	No_custom_HMM	No_custom_HMM	No_custom_HMM	No_PHROG	PHANOTATE_1.5.1	CDS	None	hypothetical protein	unknown function	None	None	None	None	None	None	None	None	None	None	None	None	None	None	None	None	None	None	None	11
T0-R-Dry-soil-B_NODE_114_length_1931_cov_15.766129	WOFUHXVI_CDS_0373	336	458	+	-20.70257305768281	No_PHROG	No_PHROG	No_PHROG	No_PHROG	No_PHROG	No_PHROGs_HMM	No_PHROGs_HMM	No_PHROGs_HMM	No_custom_HMM	No_custom_HMM	No_custom_HMM	No_PHROG	PHANOTATE_1.5.1	CDS	None	hypothetical protein	unknown function	None	None	None	None	None	None	None	None	None	None	None	None	None	None	None	None	None	None	None	11
T0-R-Dry-soil-B_NODE_114_length_1931_cov_15.766129	WOFUHXVI_CDS_0374	1929	424	-	-48048201.25621664	No_PHROG	No_PHROG	No_PHROG	No_PHROG	No_PHROG	No_PHROGs_HMM	No_PHROGs_HMM	No_PHROGs_HMM	No_custom_HMM	No_custom_HMM	No_custom_HMM	No_PHROG	PHANOTATE_1.5.1	CDS	None	hypothetical protein	unknown function	None	None	None	None	None	None	None	None	None	None	None	None	None	None	None	None	None	None	None	11
T0-R-Dry-soil-B_NODE_126_length_1893_cov_5.897366	WOFUHXVI_CDS_0375	2	103	+	-3.9341604000159607	No_PHROG	No_PHROG	No_PHROG	No_PHROG	No_PHROG	No_PHROGs_HMM	No_PHROGs_HMM	No_PHROGs_HMM	No_custom_HMM	No_custom_HMM	No_custom_HMM	No_PHROG	PHANOTATE_1.5.1	CDS	None	hypothetical protein	unknown function	None	None	None	None	None	None	None	None	None	None	None	None	None	None	None	None	None	None	None	11
T0-R-Dry-soil-B_NODE_126_length_1893_cov_5.897366	WOFUHXVI_CDS_0376	206	1891	+	-1113880765.5827303	4267	133.0	0.352	2.106e-32	NC_004301_p4	4267	168.59021	4.212359268039238e-49	No_custom_HMM	No_custom_HMM	No_custom_HMM	4267	PHANOTATE_1.5.1	CDS	#ffdf59	RNA replicase beta subunit	DNA	RNA and nucleotide metabolism	None	None	None	None	None	None	None	None	None	None	None	None	None	None	None	None	None	None	None	11
T0-R-Dry-soil-B_NODE_130_length_1881_cov_6.704972	WOFUHXVI_CDS_0377	1880	3	-	-1293967.1784612297	No_PHROG	No_PHROG	No_PHROG	No_PHROG	No_PHROG	No_PHROGs_HMM	No_PHROGs_HMM	No_PHROGs_HMM	No_custom_HMM	No_custom_HMM	No_custom_HMM	No_PHROG	PHANOTATE_1.5.1	CDS	None	hypothetical protein	unknown function	None	None	None	None	None	None	None	None	None	None	None	None	None	None	None	None	None	None	None	11
T0-R-Dry-soil-B_NODE_144_length_1837_cov_5.507361	WOFUHXVI_CDS_0378	1199	3	-	-6819181.265441295	4267	204.0	0.498	2.014e-55	NC_004301_p4	4267	274.528595	3.3808519444633826e-81	No_custom_HMM	No_custom_HMM	No_custom_HMM	4267	PHANOTATE_1.5.1	CDS	#ffdf59	RNA replicase beta subunit	DNA	RNA and nucleotide metabolism	None	None	None	None	None	None	None	None	None	None	None	None	None	None	None	None	None	None	None	11
T0-R-Dry-soil-B_NODE_144_length_1837_cov_5.507361	WOFUHXVI_CDS_0379	1835	1302	-	-62.19797988253363	No_PHROG	No_PHROG	No_PHROG	No_PHROG	No_PHROG	No_PHROGs_HMM	No_PHROGs_HMM	No_PHROGs_HMM	No_custom_HMM	No_custom_HMM	No_custom_HMM	No_PHROG	PHANOTATE_1.5.1	CDS	None	hypothetical protein	unknown function	None	None	None	None	None	None	None	None	None	None	None	None	None	None	None	None	None	None	None	11
T0-R-Dry-soil-B_NODE_146_length_1832_cov_21.264622	WOFUHXVI_CDS_0380	2	1660	+	-362919161.8917128	No_PHROG	No_PHROG	No_PHROG	No_PHROG	No_PHROG	No_PHROGs_HMM	No_PHROGs_HMM	No_PHROGs_HMM	No_custom_HMM	No_custom_HMM	No_custom_HMM	No_PHROG	PHANOTATE_1.5.1	CDS	None	hypothetical protein	unknown function	None	None	None	None	None	None	None	None	None	None	None	None	None	None	None	None	None	None	None	11
T0-R-Dry-soil-B_NODE_146_length_1832_cov_21.264622	WOFUHXVI_CDS_0381	1699	1824	+	-0.2038204278424531	No_PHROG	No_PHROG	No_PHROG	No_PHROG	No_PHROG	No_PHROGs_HMM	No_PHROGs_HMM	No_PHROGs_HMM	No_custom_HMM	No_custom_HMM	No_custom_HMM	No_PHROG	PHANOTATE_1.5.1	CDS	None	hypothetical protein	unknown function	None	None	None	None	None	None	None	None	None	None	None	None	None	None	None	None	None	None	None	11
T0-R-Dry-soil-B_NODE_152_length_1816_cov_27.868768	WOFUHXVI_CDS_0382	1816	2	-	-18383050.62664377	No_PHROG	No_PHROG	No_PHROG	No_PHROG	No_PHROG	No_PHROGs_HMM	No_PHROGs_HMM	No_PHROGs_HMM	No_custom_HMM	No_custom_HMM	No_custom_HMM	No_PHROG	PHANOTATE_1.5.1	CDS	None	hypothetical protein	unknown function	None	None	None	None	None	None	None	None	None	None	None	None	None	None	None	None	None	None	None	11
T0-R-Dry-soil-B_NODE_161_length_1800_cov_15.942741	WOFUHXVI_CDS_0383	2	1708	+	-77298593.58936201	No_PHROG	No_PHROG	No_PHROG	No_PHROG	No_PHROG	No_PHROGs_HMM	No_PHROGs_HMM	No_PHROGs_HMM	No_custom_HMM	No_custom_HMM	No_custom_HMM	No_PHROG	PHANOTATE_1.5.1	CDS	None	hypothetical protein	unknown function	None	None	None	None	None	None	None	None	None	None	None	None	None	None	None	None	None	None	None	11
T0-R-Dry-soil-B_NODE_176_length_1769_cov_32.538280	WOFUHXVI_CDS_0384	196	1752	+	-197312889.89112005	No_PHROG	No_PHROG	No_PHROG	No_PHROG	No_PHROG	No_PHROGs_HMM	No_PHROGs_HMM	No_PHROGs_HMM	No_custom_HMM	No_custom_HMM	No_custom_HMM	No_PHROG	PHANOTATE_1.5.1	CDS	None	hypothetical protein	unknown function	None	None	None	None	None	None	None	None	None	None	None	None	None	None	None	None	None	None	None	11
T0-R-Dry-soil-B_NODE_217_length_1679_cov_28.835199	WOFUHXVI_CDS_0385	3	1679	+	-75573.79058466005	No_PHROG	No_PHROG	No_PHROG	No_PHROG	No_PHROG	No_PHROGs_HMM	No_PHROGs_HMM	No_PHROGs_HMM	No_custom_HMM	No_custom_HMM	No_custom_HMM	No_PHROG	PHANOTATE_1.5.1	CDS	None	hypothetical protein	unknown function	None	None	None	None	None	None	None	None	None	None	None	None	None	None	None	None	None	None	None	11
T0-R-Dry-soil-B_NODE_218_length_1678_cov_9.136901	WOFUHXVI_CDS_0386	1677	10	-	-73005568.6265744	No_PHROG	No_PHROG	No_PHROG	No_PHROG	No_PHROG	No_PHROGs_HMM	No_PHROGs_HMM	No_PHROGs_HMM	No_custom_HMM	No_custom_HMM	No_custom_HMM	No_PHROG	PHANOTATE_1.5.1	CDS	None	hypothetical protein	unknown function	None	None	None	None	None	None	None	None	None	None	None	None	None	None	None	None	None	None	None	11
T0-R-Dry-soil-B_NODE_222_length_1676_cov_2.756386	WOFUHXVI_CDS_0387	1	1437	+	-66224460.77204045	No_PHROG	No_PHROG	No_PHROG	No_PHROG	No_PHROG	No_PHROGs_HMM	No_PHROGs_HMM	No_PHROGs_HMM	No_custom_HMM	No_custom_HMM	No_custom_HMM	No_PHROG	PHANOTATE_1.5.1	CDS	None	hypothetical protein	unknown function	None	None	None	None	None	None	None	None	None	None	None	None	None	None	None	None	None	None	None	11
T0-R-Dry-soil-B_NODE_222_length_1676_cov_2.756386	WOFUHXVI_CDS_0388	1388	1483	+	-16.401751958871515	No_PHROG	No_PHROG	No_PHROG	No_PHROG	No_PHROG	No_PHROGs_HMM	No_PHROGs_HMM	No_PHROGs_HMM	No_custom_HMM	No_custom_HMM	No_custom_HMM	No_PHROG	PHANOTATE_1.5.1	CDS	None	hypothetical protein	unknown function	None	None	None	None	None	None	None	None	None	None	None	None	None	None	None	None	None	None	None	11
T0-R-Dry-soil-B_NODE_222_length_1676_cov_2.756386	WOFUHXVI_CDS_0389	1675	1484	-	-5.010668367212129	No_PHROG	No_PHROG	No_PHROG	No_PHROG	No_PHROG	No_PHROGs_HMM	No_PHROGs_HMM	No_PHROGs_HMM	No_custom_HMM	No_custom_HMM	No_custom_HMM	No_PHROG	PHANOTATE_1.5.1	CDS	None	hypothetical protein	unknown function	None	None	None	None	None	None	None	None	None	None	None	None	None	None	None	None	None	None	None	11
T0-R-Dry-soil-B_NODE_224_length_1672_cov_21.822611	WOFUHXVI_CDS_0390	1672	2	-	-215711.95022039648	No_PHROG	No_PHROG	No_PHROG	No_PHROG	No_PHROG	No_PHROGs_HMM	No_PHROGs_HMM	No_PHROGs_HMM	No_custom_HMM	No_custom_HMM	No_custom_HMM	No_PHROG	PHANOTATE_1.5.1	CDS	None	hypothetical protein	unknown function	None	None	None	None	None	None	None	None	None	None	None	None	None	None	None	None	None	None	None	11
T0-R-Dry-soil-B_NODE_262_length_1596_cov_13.408525	WOFUHXVI_CDS_0391	1437	145	-	-4811462.632035104	No_PHROG	No_PHROG	No_PHROG	No_PHROG	No_PHROG	No_PHROGs_HMM	No_PHROGs_HMM	No_PHROGs_HMM	No_custom_HMM	No_custom_HMM	No_custom_HMM	No_PHROG	PHANOTATE_1.5.1	CDS	None	hypothetical protein	unknown function	None	None	None	None	None	None	None	None	None	None	None	None	None	None	None	None	None	None	None	11
T0-R-Dry-soil-B_NODE_262_length_1596_cov_13.408525	WOFUHXVI_CDS_0392	1594	1484	-	-1.657495637445905	No_PHROG	No_PHROG	No_PHROG	No_PHROG	No_PHROG	No_PHROGs_HMM	No_PHROGs_HMM	No_PHROGs_HMM	No_custom_HMM	No_custom_HMM	No_custom_HMM	No_PHROG	PHANOTATE_1.5.1	CDS	None	hypothetical protein	unknown function	None	None	None	None	None	None	None	None	None	None	None	None	None	None	None	None	None	None	None	11
T0-R-Dry-soil-B_NODE_277_length_1571_cov_113.186000	WOFUHXVI_CDS_0393	2	142	+	-2.140382018407251	No_PHROG	No_PHROG	No_PHROG	No_PHROG	No_PHROG	No_PHROGs_HMM	No_PHROGs_HMM	No_PHROGs_HMM	No_custom_HMM	No_custom_HMM	No_custom_HMM	No_PHROG	PHANOTATE_1.5.1	CDS	None	hypothetical protein	unknown function	None	None	None	None	None	None	None	None	None	None	None	None	None	None	None	None	None	None	None	11
T0-R-Dry-soil-B_NODE_277_length_1571_cov_113.186000	WOFUHXVI_CDS_0394	219	338	+	-1.8242634662028825	No_PHROG	No_PHROG	No_PHROG	No_PHROG	No_PHROG	No_PHROGs_HMM	No_PHROGs_HMM	No_PHROGs_HMM	No_custom_HMM	No_custom_HMM	No_custom_HMM	No_PHROG	PHANOTATE_1.5.1	CDS	None	hypothetical protein	unknown function	None	None	None	None	None	None	None	None	None	None	None	None	None	None	None	None	None	None	None	11
T0-R-Dry-soil-B_NODE_277_length_1571_cov_113.186000	WOFUHXVI_CDS_0395	319	1569	+	-8918680.158035414	No_PHROG	No_PHROG	No_PHROG	No_PHROG	No_PHROG	No_PHROGs_HMM	No_PHROGs_HMM	No_PHROGs_HMM	No_custom_HMM	No_custom_HMM	No_custom_HMM	No_PHROG	PHANOTATE_1.5.1	CDS	None	hypothetical protein	unknown function	None	None	None	None	None	None	None	None	None	None	None	None	None	None	None	None	None	None	None	11
T0-R-Dry-soil-B_NODE_300_length_1552_cov_14.228899	WOFUHXVI_CDS_0396	1279	2	-	-1491455.5669112464	No_PHROG	No_PHROG	No_PHROG	No_PHROG	No_PHROG	No_PHROGs_HMM	No_PHROGs_HMM	No_PHROGs_HMM	No_custom_HMM	No_custom_HMM	No_custom_HMM	No_PHROG	PHANOTATE_1.5.1	CDS	None	hypothetical protein	unknown function	None	None	None	None	None	None	None	None	None	None	None	None	None	None	None	None	None	None	None	11
T0-R-Dry-soil-B_NODE_300_length_1552_cov_14.228899	WOFUHXVI_CDS_0397	1359	1252	-	-1.0540250909494309	No_PHROG	No_PHROG	No_PHROG	No_PHROG	No_PHROG	No_PHROGs_HMM	No_PHROGs_HMM	No_PHROGs_HMM	No_custom_HMM	No_custom_HMM	No_custom_HMM	No_PHROG	PHANOTATE_1.5.1	CDS	None	hypothetical protein	unknown function	None	None	None	None	None	None	None	None	None	None	None	None	None	None	None	None	None	None	None	11
T0-R-Dry-soil-B_NODE_314_length_1541_cov_56.417007	WOFUHXVI_CDS_0398	1	723	+	-59.232259396589846	No_PHROG	No_PHROG	No_PHROG	No_PHROG	No_PHROG	No_PHROGs_HMM	No_PHROGs_HMM	No_PHROGs_HMM	No_custom_HMM	No_custom_HMM	No_custom_HMM	No_PHROG	PHANOTATE_1.5.1	CDS	None	hypothetical protein	unknown function	None	None	None	None	None	None	None	None	None	None	None	None	None	None	None	None	None	None	None	11
T0-R-Dry-soil-B_NODE_314_length_1541_cov_56.417007	WOFUHXVI_CDS_0399	841	1539	+	-1057.7221109283437	No_PHROG	No_PHROG	No_PHROG	No_PHROG	No_PHROG	No_PHROGs_HMM	No_PHROGs_HMM	No_PHROGs_HMM	No_custom_HMM	No_custom_HMM	No_custom_HMM	No_PHROG	PHANOTATE_1.5.1	CDS	None	hypothetical protein	unknown function	None	None	None	None	None	None	None	None	None	None	None	None	None	None	None	None	None	None	None	11
T0-R-Dry-soil-B_NODE_334_length_1511_cov_1.709028	WOFUHXVI_CDS_0400	1510	20	-	-206759342.2014268	No_PHROG	No_PHROG	No_PHROG	No_PHROG	No_PHROG	No_PHROGs_HMM	No_PHROGs_HMM	No_PHROGs_HMM	No_custom_HMM	No_custom_HMM	No_custom_HMM	No_PHROG	PHANOTATE_1.5.1	CDS	None	hypothetical protein	unknown function	None	None	None	None	None	None	None	None	None	None	None	None	None	None	None	None	None	None	None	11
T0-R-Dry-soil-B_NODE_347_length_1498_cov_4.082691	WOFUHXVI_CDS_0401	32	1498	+	-1284190.5731917298	No_PHROG	No_PHROG	No_PHROG	No_PHROG	No_PHROG	No_PHROGs_HMM	No_PHROGs_HMM	No_PHROGs_HMM	No_custom_HMM	No_custom_HMM	No_custom_HMM	No_PHROG	PHANOTATE_1.5.1	CDS	None	hypothetical protein	unknown function	None	None	None	None	None	None	None	None	None	None	None	None	None	None	None	None	None	None	None	11
T0-R-Dry-soil-B_NODE_348_length_1498_cov_2.334268	WOFUHXVI_CDS_0402	1497	1	-	-8066105.950967906	No_PHROG	No_PHROG	No_PHROG	No_PHROG	No_PHROG	No_PHROGs_HMM	No_PHROGs_HMM	No_PHROGs_HMM	No_custom_HMM	No_custom_HMM	No_custom_HMM	No_PHROG	PHANOTATE_1.5.1	CDS	None	hypothetical protein	unknown function	None	None	None	None	None	None	None	None	None	None	None	None	None	None	None	None	None	None	None	11
T0-R-Dry-soil-B_NODE_350_length_1496_cov_5.967018	WOFUHXVI_CDS_0403	55	1494	+	-538438.6538361226	4267	151.0	0.396	6.266e-38	NC_004301_p4	4267	170.967056	8.024665411523232e-50	No_custom_HMM	No_custom_HMM	No_custom_HMM	4267	PHANOTATE_1.5.1	CDS	#ffdf59	RNA replicase beta subunit	DNA	RNA and nucleotide metabolism	None	None	None	None	None	None	None	None	None	None	None	None	None	None	None	None	None	None	None	11
T0-R-Dry-soil-B_NODE_366_length_1478_cov_7.798152	WOFUHXVI_CDS_0404	76	1476	+	-5403914.140177304	No_PHROG	No_PHROG	No_PHROG	No_PHROG	No_PHROG	No_PHROGs_HMM	No_PHROGs_HMM	No_PHROGs_HMM	No_custom_HMM	No_custom_HMM	No_custom_HMM	No_PHROG	PHANOTATE_1.5.1	CDS	None	hypothetical protein	unknown function	None	None	None	None	None	None	None	None	None	None	None	None	None	None	None	None	None	None	None	11
T0-R-Dry-soil-B_NODE_378_length_1466_cov_3.445161	WOFUHXVI_CDS_0405	37	1185	+	-27271603.647845127	No_PHROG	No_PHROG	No_PHROG	No_PHROG	No_PHROG	No_PHROGs_HMM	No_PHROGs_HMM	No_PHROGs_HMM	No_custom_HMM	No_custom_HMM	No_custom_HMM	No_PHROG	PHANOTATE_1.5.1	CDS	None	hypothetical protein	unknown function	None	None	None	None	None	None	None	None	None	None	None	None	None	None	None	None	None	None	None	11
T0-R-Dry-soil-B_NODE_378_length_1466_cov_3.445161	WOFUHXVI_CDS_0406	1340	1465	+	-4.906913660990221	No_PHROG	No_PHROG	No_PHROG	No_PHROG	No_PHROG	No_PHROGs_HMM	No_PHROGs_HMM	No_PHROGs_HMM	No_custom_HMM	No_custom_HMM	No_custom_HMM	No_PHROG	PHANOTATE_1.5.1	CDS	None	hypothetical protein	unknown function	None	None	None	None	None	None	None	None	None	None	None	None	None	None	None	None	None	None	None	11
T0-R-Dry-soil-B_NODE_402_length_1450_cov_6.928934	WOFUHXVI_CDS_0407	1450	2	-	-478865250.5480316	No_PHROG	No_PHROG	No_PHROG	No_PHROG	No_PHROG	No_PHROGs_HMM	No_PHROGs_HMM	No_PHROGs_HMM	No_custom_HMM	No_custom_HMM	No_custom_HMM	No_PHROG	PHANOTATE_1.5.1	CDS	None	hypothetical protein	unknown function	None	None	None	None	None	None	None	None	None	None	None	None	None	None	None	None	None	None	None	11
T0-R-Dry-soil-B_NODE_445_length_1416_cov_6.917472	WOFUHXVI_CDS_0408	3	335	+	-29.51635764204211	No_PHROG	No_PHROG	No_PHROG	No_PHROG	No_PHROG	No_PHROGs_HMM	No_PHROGs_HMM	No_PHROGs_HMM	No_custom_HMM	No_custom_HMM	No_custom_HMM	No_PHROG	PHANOTATE_1.5.1	CDS	None	hypothetical protein	unknown function	None	None	None	None	None	None	None	None	None	None	None	None	None	None	None	None	None	None	None	11
T0-R-Dry-soil-B_NODE_445_length_1416_cov_6.917472	WOFUHXVI_CDS_0409	1414	344	-	-558955.6933746588	No_PHROG	No_PHROG	No_PHROG	No_PHROG	No_PHROG	No_PHROGs_HMM	No_PHROGs_HMM	No_PHROGs_HMM	No_custom_HMM	No_custom_HMM	No_custom_HMM	No_PHROG	PHANOTATE_1.5.1	CDS	None	hypothetical protein	unknown function	None	None	None	None	None	None	None	None	None	None	None	None	None	None	None	None	None	None	None	11
T0-R-Dry-soil-B_NODE_463_length_1403_cov_17.620871	WOFUHXVI_CDS_0410	1403	3	-	-5239412.419912467	No_PHROG	No_PHROG	No_PHROG	No_PHROG	No_PHROG	No_PHROGs_HMM	No_PHROGs_HMM	No_PHROGs_HMM	No_custom_HMM	No_custom_HMM	No_custom_HMM	No_PHROG	PHANOTATE_1.5.1	CDS	None	hypothetical protein	unknown function	None	None	None	None	None	None	None	None	None	None	None	None	None	None	None	None	None	None	None	11
T0-R-Dry-soil-B_NODE_616_length_1295_cov_17.056373	WOFUHXVI_CDS_0411	2	1279	+	-151925.07011911357	No_PHROG	No_PHROG	No_PHROG	No_PHROG	No_PHROG	No_PHROGs_HMM	No_PHROGs_HMM	No_PHROGs_HMM	No_custom_HMM	No_custom_HMM	No_custom_HMM	No_PHROG	PHANOTATE_1.5.1	CDS	None	hypothetical protein	unknown function	None	None	None	None	None	None	None	None	None	None	None	None	None	None	None	None	None	None	None	11
T0-R-Dry-soil-B_NODE_622_length_1293_cov_37.281506	WOFUHXVI_CDS_0412	1	1293	+	-935758.8905101491	No_PHROG	No_PHROG	No_PHROG	No_PHROG	No_PHROG	No_PHROGs_HMM	No_PHROGs_HMM	No_PHROGs_HMM	No_custom_HMM	No_custom_HMM	No_custom_HMM	No_PHROG	PHANOTATE_1.5.1	CDS	None	hypothetical protein	unknown function	None	None	None	None	None	None	None	None	None	None	None	None	None	None	None	None	None	None	None	11
T0-R-Dry-soil-B_NODE_648_length_1276_cov_8.503734	WOFUHXVI_CDS_0413	3	1274	+	-26217180.27719076	No_PHROG	No_PHROG	No_PHROG	No_PHROG	No_PHROG	No_PHROGs_HMM	No_PHROGs_HMM	No_PHROGs_HMM	No_custom_HMM	No_custom_HMM	No_custom_HMM	No_PHROG	PHANOTATE_1.5.1	CDS	None	hypothetical protein	unknown function	None	None	None	None	None	None	None	None	None	None	None	None	None	None	None	None	None	None	None	11
T0-R-Dry-soil-B_NODE_687_length_1256_cov_3.197468	WOFUHXVI_CDS_0414	223	1254	+	-198223.84152260853	No_PHROG	No_PHROG	No_PHROG	No_PHROG	No_PHROG	No_PHROGs_HMM	No_PHROGs_HMM	No_PHROGs_HMM	No_custom_HMM	No_custom_HMM	No_custom_HMM	No_PHROG	PHANOTATE_1.5.1	CDS	None	hypothetical protein	unknown function	None	None	None	None	None	None	None	None	None	None	None	None	None	None	None	None	None	None	None	11
T0-R-Dry-soil-B_NODE_697_length_1252_cov_3.675699	WOFUHXVI_CDS_0415	1	141	+	-0.669930204188463	No_PHROG	No_PHROG	No_PHROG	No_PHROG	No_PHROG	No_PHROGs_HMM	No_PHROGs_HMM	No_PHROGs_HMM	No_custom_HMM	No_custom_HMM	No_custom_HMM	No_PHROG	PHANOTATE_1.5.1	CDS	None	hypothetical protein	unknown function	None	None	None	None	None	None	None	None	None	None	None	None	None	None	None	None	None	None	None	11
T0-R-Dry-soil-B_NODE_697_length_1252_cov_3.675699	WOFUHXVI_CDS_0416	145	291	+	-0.2263854969722848	No_PHROG	No_PHROG	No_PHROG	No_PHROG	No_PHROG	No_PHROGs_HMM	No_PHROGs_HMM	No_PHROGs_HMM	No_custom_HMM	No_custom_HMM	No_custom_HMM	No_PHROG	PHANOTATE_1.5.1	CDS	None	hypothetical protein	unknown function	None	None	None	None	None	None	None	None	None	None	None	None	None	None	None	None	None	None	None	11
T0-R-Dry-soil-B_NODE_697_length_1252_cov_3.675699	WOFUHXVI_CDS_0417	1252	269	-	-4536.378287552168	No_PHROG	No_PHROG	No_PHROG	No_PHROG	No_PHROG	No_PHROGs_HMM	No_PHROGs_HMM	No_PHROGs_HMM	No_custom_HMM	No_custom_HMM	No_custom_HMM	No_PHROG	PHANOTATE_1.5.1	CDS	None	hypothetical protein	unknown function	None	None	None	None	None	None	None	None	None	None	None	None	None	None	None	None	None	None	None	11
T0-R-Dry-soil-B_NODE_782_length_1210_cov_15.823529	WOFUHXVI_CDS_0418	1208	3	-	-13882.732953885292	No_PHROG	No_PHROG	No_PHROG	No_PHROG	No_PHROG	No_PHROGs_HMM	No_PHROGs_HMM	No_PHROGs_HMM	No_custom_HMM	No_custom_HMM	No_custom_HMM	No_PHROG	PHANOTATE_1.5.1	CDS	None	hypothetical protein	unknown function	None	None	None	None	None	None	None	None	None	None	None	None	None	None	None	None	None	None	None	11
T0-R-Dry-soil-B_NODE_786_length_1209_cov_2.910369	WOFUHXVI_CDS_0419	26	1207	+	-5727707.701223179	No_PHROG	No_PHROG	No_PHROG	No_PHROG	No_PHROG	4267	67.20285	2.1939592536159877e-18	No_custom_HMM	No_custom_HMM	No_custom_HMM	4267	PHANOTATE_1.5.1	CDS	#ffdf59	RNA replicase beta subunit	DNA	RNA and nucleotide metabolism	None	None	None	None	None	None	None	None	None	None	None	None	None	None	None	None	None	None	None	11
T0-R-Dry-soil-B_NODE_801_length_1204_cov_4.164166	WOFUHXVI_CDS_0420	800	3	-	-1158.5258463025527	No_PHROG	No_PHROG	No_PHROG	No_PHROG	No_PHROG	No_PHROGs_HMM	No_PHROGs_HMM	No_PHROGs_HMM	No_custom_HMM	No_custom_HMM	No_custom_HMM	No_PHROG	PHANOTATE_1.5.1	CDS	None	hypothetical protein	unknown function	None	None	None	None	None	None	None	None	None	None	None	None	None	None	None	None	None	None	None	11
T0-R-Dry-soil-B_NODE_801_length_1204_cov_4.164166	WOFUHXVI_CDS_0421	1204	896	-	-8.188441208608861	No_PHROG	No_PHROG	No_PHROG	No_PHROG	No_PHROG	No_PHROGs_HMM	No_PHROGs_HMM	No_PHROGs_HMM	No_custom_HMM	No_custom_HMM	No_custom_HMM	No_PHROG	PHANOTATE_1.5.1	CDS	None	hypothetical protein	unknown function	None	None	None	None	None	None	None	None	None	None	None	None	None	None	None	None	None	None	None	11
T0-R-Dry-soil-B_NODE_804_length_1203_cov_6.000000	WOFUHXVI_CDS_0422	40	1203	+	-15288.316361639509	No_PHROG	No_PHROG	No_PHROG	No_PHROG	No_PHROG	No_PHROGs_HMM	No_PHROGs_HMM	No_PHROGs_HMM	No_custom_HMM	No_custom_HMM	No_custom_HMM	No_PHROG	PHANOTATE_1.5.1	CDS	None	hypothetical protein	unknown function	None	None	None	None	None	None	None	None	None	None	None	None	None	None	None	None	None	None	None	11
T0-R-Dry-soil-B_NODE_913_length_1164_cov_18.352242	WOFUHXVI_CDS_0423	1	171	+	-3.859438681642553	No_PHROG	No_PHROG	No_PHROG	No_PHROG	No_PHROG	No_PHROGs_HMM	No_PHROGs_HMM	No_PHROGs_HMM	No_custom_HMM	No_custom_HMM	No_custom_HMM	No_PHROG	PHANOTATE_1.5.1	CDS	None	hypothetical protein	unknown function	None	None	None	None	None	None	None	None	None	None	None	None	None	None	None	None	None	None	None	11
T0-R-Dry-soil-B_NODE_913_length_1164_cov_18.352242	WOFUHXVI_CDS_0424	210	1163	+	-72495.11273706214	No_PHROG	No_PHROG	No_PHROG	No_PHROG	No_PHROG	No_PHROGs_HMM	No_PHROGs_HMM	No_PHROGs_HMM	No_custom_HMM	No_custom_HMM	No_custom_HMM	No_PHROG	PHANOTATE_1.5.1	CDS	None	hypothetical protein	unknown function	None	None	None	None	None	None	None	None	None	None	None	None	None	None	None	None	None	None	None	11
T0-R-Dry-soil-B_NODE_960_length_1148_cov_27.949861	WOFUHXVI_CDS_0425	134	232	+	-0.0769122945536636	No_PHROG	No_PHROG	No_PHROG	No_PHROG	No_PHROG	No_PHROGs_HMM	No_PHROGs_HMM	No_PHROGs_HMM	No_custom_HMM	No_custom_HMM	No_custom_HMM	No_PHROG	PHANOTATE_1.5.1	CDS	None	hypothetical protein	unknown function	None	None	None	None	None	None	None	None	None	None	None	None	None	None	None	None	None	None	None	11
T0-R-Dry-soil-B_NODE_960_length_1148_cov_27.949861	WOFUHXVI_CDS_0426	256	1146	+	-5929.246592950452	No_PHROG	No_PHROG	No_PHROG	No_PHROG	No_PHROG	No_PHROGs_HMM	No_PHROGs_HMM	No_PHROGs_HMM	No_custom_HMM	No_custom_HMM	No_custom_HMM	No_PHROG	PHANOTATE_1.5.1	CDS	None	hypothetical protein	unknown function	None	None	None	None	None	None	None	None	None	None	None	None	None	None	None	None	None	None	None	11
T0-R-Dry-soil-B_NODE_999_length_1136_cov_4.689202	WOFUHXVI_CDS_0427	1135	2	-	-8.10407673241983	No_PHROG	No_PHROG	No_PHROG	No_PHROG	No_PHROG	No_PHROGs_HMM	No_PHROGs_HMM	No_PHROGs_HMM	No_custom_HMM	No_custom_HMM	No_custom_HMM	No_PHROG	PHANOTATE_1.5.1	CDS	None	hypothetical protein	unknown function	None	None	None	None	None	None	None	None	None	None	None	None	None	None	None	None	None	None	None	11
T0-R-Dry-soil-B_NODE_1050_length_1124_cov_4.572650	WOFUHXVI_CDS_0428	2	1123	+	-41590631.01704372	No_PHROG	No_PHROG	No_PHROG	No_PHROG	No_PHROG	No_PHROGs_HMM	No_PHROGs_HMM	No_PHROGs_HMM	No_custom_HMM	No_custom_HMM	No_custom_HMM	No_PHROG	PHANOTATE_1.5.1	CDS	None	hypothetical protein	unknown function	None	None	None	None	None	None	None	None	None	None	None	None	None	None	None	None	None	None	None	11
T0-R-Dry-soil-B_NODE_1053_length_1123_cov_3.365970	WOFUHXVI_CDS_0429	30	1121	+	-9513537.964441936	No_PHROG	No_PHROG	No_PHROG	No_PHROG	No_PHROG	No_PHROGs_HMM	No_PHROGs_HMM	No_PHROGs_HMM	No_custom_HMM	No_custom_HMM	No_custom_HMM	No_PHROG	PHANOTATE_1.5.1	CDS	None	hypothetical protein	unknown function	None	None	None	None	None	None	None	None	None	None	None	None	None	None	None	None	None	None	None	11
T0-R-Dry-soil-B_NODE_1065_length_1120_cov_1.756911	WOFUHXVI_CDS_0430	3	1118	+	-4021109.822311668	No_PHROG	No_PHROG	No_PHROG	No_PHROG	No_PHROG	No_PHROGs_HMM	No_PHROGs_HMM	No_PHROGs_HMM	No_custom_HMM	No_custom_HMM	No_custom_HMM	No_PHROG	PHANOTATE_1.5.1	CDS	None	hypothetical protein	unknown function	None	None	None	None	None	None	None	None	None	None	None	None	None	None	None	None	None	None	None	11
T0-R-Dry-soil-B_NODE_1097_length_1111_cov_2.862500	WOFUHXVI_CDS_0431	1110	1	-	-985.3209002826745	No_PHROG	No_PHROG	No_PHROG	No_PHROG	No_PHROG	No_PHROGs_HMM	No_PHROGs_HMM	No_PHROGs_HMM	No_custom_HMM	No_custom_HMM	No_custom_HMM	No_PHROG	PHANOTATE_1.5.1	CDS	None	hypothetical protein	unknown function	None	None	None	None	None	None	None	None	None	None	None	None	None	None	None	None	None	None	None	11
T0-R-Dry-soil-B_NODE_1101_length_1110_cov_15.090472	WOFUHXVI_CDS_0432	1097	3	-	-44299.56829919712	No_PHROG	No_PHROG	No_PHROG	No_PHROG	No_PHROG	No_PHROGs_HMM	No_PHROGs_HMM	No_PHROGs_HMM	No_custom_HMM	No_custom_HMM	No_custom_HMM	No_PHROG	PHANOTATE_1.5.1	CDS	None	hypothetical protein	unknown function	None	None	None	None	None	None	None	None	None	None	None	None	None	None	None	None	None	None	None	11
T0-R-Dry-soil-B_NODE_1105_length_1108_cov_8.788814	WOFUHXVI_CDS_0433	8	1108	+	-105798.70608313892	No_PHROG	No_PHROG	No_PHROG	No_PHROG	No_PHROG	No_PHROGs_HMM	No_PHROGs_HMM	No_PHROGs_HMM	No_custom_HMM	No_custom_HMM	No_custom_HMM	No_PHROG	PHANOTATE_1.5.1	CDS	None	hypothetical protein	unknown function	None	None	None	None	None	None	None	None	None	None	None	None	None	None	None	None	None	None	None	11
T0-R-Dry-soil-B_NODE_1146_length_1095_cov_4.752930	WOFUHXVI_CDS_0434	78	1094	+	-694683.9292620433	No_PHROG	No_PHROG	No_PHROG	No_PHROG	No_PHROG	No_PHROGs_HMM	No_PHROGs_HMM	No_PHROGs_HMM	No_custom_HMM	No_custom_HMM	No_custom_HMM	No_PHROG	PHANOTATE_1.5.1	CDS	None	hypothetical protein	unknown function	None	None	None	None	None	None	None	None	None	None	None	None	None	None	None	None	None	None	None	11
T0-R-Dry-soil-B_NODE_1176_length_1089_cov_5.440079	WOFUHXVI_CDS_0435	226	110	-	-0.0458262003701604	No_PHROG	No_PHROG	No_PHROG	No_PHROG	No_PHROG	No_PHROGs_HMM	No_PHROGs_HMM	No_PHROGs_HMM	No_custom_HMM	No_custom_HMM	No_custom_HMM	No_PHROG	PHANOTATE_1.5.1	CDS	None	hypothetical protein	unknown function	None	None	None	None	None	None	None	None	None	None	None	None	None	None	None	None	None	None	None	11
T0-R-Dry-soil-B_NODE_1176_length_1089_cov_5.440079	WOFUHXVI_CDS_0436	207	1088	+	-144605.80132803548	No_PHROG	No_PHROG	No_PHROG	No_PHROG	No_PHROG	No_PHROGs_HMM	No_PHROGs_HMM	No_PHROGs_HMM	No_custom_HMM	No_custom_HMM	No_custom_HMM	No_PHROG	PHANOTATE_1.5.1	CDS	None	hypothetical protein	unknown function	None	None	None	None	None	None	None	None	None	None	None	None	None	None	None	None	None	None	None	11
T0-R-Dry-soil-B_NODE_1183_length_1088_cov_2.102262	WOFUHXVI_CDS_0437	3	1088	+	-13580055.839019485	No_PHROG	No_PHROG	No_PHROG	No_PHROG	No_PHROG	No_PHROGs_HMM	No_PHROGs_HMM	No_PHROGs_HMM	No_custom_HMM	No_custom_HMM	No_custom_HMM	No_PHROG	PHANOTATE_1.5.1	CDS	None	hypothetical protein	unknown function	None	None	None	None	None	None	None	None	None	None	None	None	None	None	None	None	None	None	None	11
T0-R-Dry-soil-B_NODE_1184_length_1087_cov_12.883858	WOFUHXVI_CDS_0438	3	1085	+	-29235.340128776064	No_PHROG	No_PHROG	No_PHROG	No_PHROG	No_PHROG	No_PHROGs_HMM	No_PHROGs_HMM	No_PHROGs_HMM	No_custom_HMM	No_custom_HMM	No_custom_HMM	No_PHROG	PHANOTATE_1.5.1	CDS	None	hypothetical protein	unknown function	None	None	None	None	None	None	None	None	None	None	None	None	None	None	None	None	None	None	None	11
T0-R-Dry-soil-B_NODE_1198_length_1085_cov_4.849112	WOFUHXVI_CDS_0439	1047	31	-	-2006226.2735400323	No_PHROG	No_PHROG	No_PHROG	No_PHROG	No_PHROG	No_PHROGs_HMM	No_PHROGs_HMM	No_PHROGs_HMM	No_custom_HMM	No_custom_HMM	No_custom_HMM	No_PHROG	PHANOTATE_1.5.1	CDS	None	hypothetical protein	unknown function	None	None	None	None	None	None	None	None	None	None	None	None	None	None	None	None	None	None	None	11
T0-R-Dry-soil-B_NODE_1260_length_1073_cov_4.055888	WOFUHXVI_CDS_0440	1	1071	+	-432247.43485964835	No_PHROG	No_PHROG	No_PHROG	No_PHROG	No_PHROG	No_PHROGs_HMM	No_PHROGs_HMM	No_PHROGs_HMM	No_custom_HMM	No_custom_HMM	No_custom_HMM	No_PHROG	PHANOTATE_1.5.1	CDS	None	hypothetical protein	unknown function	None	None	None	None	None	None	None	None	None	None	None	None	None	None	None	None	None	None	None	11
T0-R-Dry-soil-B_NODE_1263_length_1072_cov_10.181818	WOFUHXVI_CDS_0441	1070	96	-	-9360.092858323345	No_PHROG	No_PHROG	No_PHROG	No_PHROG	No_PHROG	No_PHROGs_HMM	No_PHROGs_HMM	No_PHROGs_HMM	No_custom_HMM	No_custom_HMM	No_custom_HMM	No_PHROG	PHANOTATE_1.5.1	CDS	None	hypothetical protein	unknown function	None	None	None	None	None	None	None	None	None	None	None	None	None	None	None	None	None	None	None	11
T0-R-Dry-soil-B_NODE_1290_length_1068_cov_1.319960	WOFUHXVI_CDS_0442	32	1066	+	-9429.191673767025	No_PHROG	No_PHROG	No_PHROG	No_PHROG	No_PHROG	No_PHROGs_HMM	No_PHROGs_HMM	No_PHROGs_HMM	No_custom_HMM	No_custom_HMM	No_custom_HMM	No_PHROG	PHANOTATE_1.5.1	CDS	None	hypothetical protein	unknown function	None	None	None	None	None	None	None	None	None	None	None	None	None	None	None	None	None	None	None	11
T0-R-Dry-soil-B_NODE_1293_length_1066_cov_9.945729	WOFUHXVI_CDS_0443	1066	2	-	-150459.47838382187	No_PHROG	No_PHROG	No_PHROG	No_PHROG	No_PHROG	No_PHROGs_HMM	No_PHROGs_HMM	No_PHROGs_HMM	No_custom_HMM	No_custom_HMM	No_custom_HMM	No_PHROG	PHANOTATE_1.5.1	CDS	None	hypothetical protein	unknown function	None	None	None	None	None	None	None	None	None	None	None	None	None	None	None	None	None	None	None	11
T0-R-Dry-soil-B_NODE_1326_length_1058_cov_3.167173	WOFUHXVI_CDS_0444	41	763	+	-2178.7013885079164	No_PHROG	No_PHROG	No_PHROG	No_PHROG	No_PHROG	No_PHROGs_HMM	No_PHROGs_HMM	No_PHROGs_HMM	No_custom_HMM	No_custom_HMM	No_custom_HMM	No_PHROG	PHANOTATE_1.5.1	CDS	None	hypothetical protein	unknown function	None	None	None	None	None	None	None	None	None	None	None	None	None	None	None	None	None	None	None	11
T0-R-Dry-soil-B_NODE_1326_length_1058_cov_3.167173	WOFUHXVI_CDS_0445	742	843	+	-0.1465167948010698	No_PHROG	No_PHROG	No_PHROG	No_PHROG	No_PHROG	No_PHROGs_HMM	No_PHROGs_HMM	No_PHROGs_HMM	No_custom_HMM	No_custom_HMM	No_custom_HMM	No_PHROG	PHANOTATE_1.5.1	CDS	None	hypothetical protein	unknown function	None	None	None	None	None	None	None	None	None	None	None	None	None	None	None	None	None	None	None	11
T0-R-Dry-soil-B_NODE_1326_length_1058_cov_3.167173	WOFUHXVI_CDS_0446	955	1056	+	-0.5303878178145622	No_PHROG	No_PHROG	No_PHROG	No_PHROG	No_PHROG	No_PHROGs_HMM	No_PHROGs_HMM	No_PHROGs_HMM	No_custom_HMM	No_custom_HMM	No_custom_HMM	No_PHROG	PHANOTATE_1.5.1	CDS	None	hypothetical protein	unknown function	None	None	None	None	None	None	None	None	None	None	None	None	None	None	None	None	None	None	None	11
T0-R-Dry-soil-B_NODE_1367_length_1050_cov_6.276813	WOFUHXVI_CDS_0447	2	1048	+	-264435.92358732154	No_PHROG	No_PHROG	No_PHROG	No_PHROG	No_PHROG	No_PHROGs_HMM	No_PHROGs_HMM	No_PHROGs_HMM	No_custom_HMM	No_custom_HMM	No_custom_HMM	No_PHROG	PHANOTATE_1.5.1	CDS	None	hypothetical protein	unknown function	None	None	None	None	None	None	None	None	None	None	None	None	None	None	None	None	None	None	None	11
T0-R-Dry-soil-B_NODE_1471_length_1028_cov_11.240334	WOFUHXVI_CDS_0448	999	1	-	-11833.151822661168	No_PHROG	No_PHROG	No_PHROG	No_PHROG	No_PHROG	No_PHROGs_HMM	No_PHROGs_HMM	No_PHROGs_HMM	No_custom_HMM	No_custom_HMM	No_custom_HMM	No_PHROG	PHANOTATE_1.5.1	CDS	None	hypothetical protein	unknown function	None	None	None	None	None	None	None	None	None	None	None	None	None	None	None	None	None	None	None	11
T0-R-Dry-soil-B_NODE_1486_length_1026_cov_10.110995	WOFUHXVI_CDS_0449	1	969	+	-1629786.404985237	No_PHROG	No_PHROG	No_PHROG	No_PHROG	No_PHROG	No_PHROGs_HMM	No_PHROGs_HMM	No_PHROGs_HMM	No_custom_HMM	No_custom_HMM	No_custom_HMM	No_PHROG	PHANOTATE_1.5.1	CDS	None	hypothetical protein	unknown function	None	None	None	None	None	None	None	None	None	None	None	None	None	None	None	None	None	None	None	11
T0-R-Dry-soil-B_NODE_1524_length_1019_cov_5.094937	WOFUHXVI_CDS_0450	91	2	-	-1.3959914193419136	No_PHROG	No_PHROG	No_PHROG	No_PHROG	No_PHROG	No_PHROGs_HMM	No_PHROGs_HMM	No_PHROGs_HMM	No_custom_HMM	No_custom_HMM	No_custom_HMM	No_PHROG	PHANOTATE_1.5.1	CDS	None	hypothetical protein	unknown function	None	None	None	None	None	None	None	None	None	None	None	None	None	None	None	None	None	None	None	11
T0-R-Dry-soil-B_NODE_1524_length_1019_cov_5.094937	WOFUHXVI_CDS_0451	1017	142	-	-106809.16271446052	No_PHROG	No_PHROG	No_PHROG	No_PHROG	No_PHROG	No_PHROGs_HMM	No_PHROGs_HMM	No_PHROGs_HMM	No_custom_HMM	No_custom_HMM	No_custom_HMM	No_PHROG	PHANOTATE_1.5.1	CDS	None	hypothetical protein	unknown function	None	None	None	None	None	None	None	None	None	None	None	None	None	None	None	None	None	None	None	11
T0-R-Dry-soil-B_NODE_1585_length_1011_cov_10.723404	WOFUHXVI_CDS_0452	35	955	+	-161199.05741474428	No_PHROG	No_PHROG	No_PHROG	No_PHROG	No_PHROG	No_PHROGs_HMM	No_PHROGs_HMM	No_PHROGs_HMM	No_custom_HMM	No_custom_HMM	No_custom_HMM	No_PHROG	PHANOTATE_1.5.1	CDS	None	hypothetical protein	unknown function	None	None	None	None	None	None	None	None	None	None	None	None	None	None	None	None	None	None	None	11
T0-R-Dry-soil-B_NODE_1659_length_1001_cov_12.646237	WOFUHXVI_CDS_0453	999	43	-	-4584.761583274896	No_PHROG	No_PHROG	No_PHROG	No_PHROG	No_PHROG	No_PHROGs_HMM	No_PHROGs_HMM	No_PHROGs_HMM	No_custom_HMM	No_custom_HMM	No_custom_HMM	No_PHROG	PHANOTATE_1.5.1	CDS	None	hypothetical protein	unknown function	None	None	None	None	None	None	None	None	None	None	None	None	None	None	None	None	None	None	None	11
T0-R-Dry-soil-B_NODE_1666_length_999_cov_2.392241	WOFUHXVI_CDS_0454	837	1	-	-72327.76435598964	No_PHROG	No_PHROG	No_PHROG	No_PHROG	No_PHROG	No_PHROGs_HMM	No_PHROGs_HMM	No_PHROGs_HMM	No_custom_HMM	No_custom_HMM	No_custom_HMM	No_PHROG	PHANOTATE_1.5.1	CDS	None	hypothetical protein	unknown function	None	None	None	None	None	None	None	None	None	None	None	None	None	None	None	None	None	None	None	11
T0-R-Dry-soil-B_NODE_1666_length_999_cov_2.392241	WOFUHXVI_CDS_0455	971	849	-	-1.4233158555712901	No_PHROG	No_PHROG	No_PHROG	No_PHROG	No_PHROG	No_PHROGs_HMM	No_PHROGs_HMM	No_PHROGs_HMM	No_custom_HMM	No_custom_HMM	No_custom_HMM	No_PHROG	PHANOTATE_1.5.1	CDS	None	hypothetical protein	unknown function	None	None	None	None	None	None	None	None	None	None	None	None	None	None	None	None	None	None	None	11
T0-R-Dry-soil-B_NODE_1819_length_976_cov_10.408840	WOFUHXVI_CDS_0456	975	1	-	-4337.919980860428	No_PHROG	No_PHROG	No_PHROG	No_PHROG	No_PHROG	No_PHROGs_HMM	No_PHROGs_HMM	No_PHROGs_HMM	No_custom_HMM	No_custom_HMM	No_custom_HMM	No_PHROG	PHANOTATE_1.5.1	CDS	None	hypothetical protein	unknown function	None	None	None	None	None	None	None	None	None	None	None	None	None	None	None	None	None	None	None	11
T0-R-Dry-soil-B_NODE_1832_length_974_cov_7.159468	WOFUHXVI_CDS_0457	53	973	+	-14834.81213489913	No_PHROG	No_PHROG	No_PHROG	No_PHROG	No_PHROG	No_PHROGs_HMM	No_PHROGs_HMM	No_PHROGs_HMM	No_custom_HMM	No_custom_HMM	No_custom_HMM	No_PHROG	PHANOTATE_1.5.1	CDS	None	hypothetical protein	unknown function	None	None	None	None	None	None	None	None	None	None	None	None	None	None	None	None	None	None	None	11
T0-R-Dry-soil-B_NODE_1869_length_969_cov_2.028953	WOFUHXVI_CDS_0458	58	969	+	-2536751.065378443	No_PHROG	No_PHROG	No_PHROG	No_PHROG	No_PHROG	4267	93.451706	2.447792721559795e-26	No_custom_HMM	No_custom_HMM	No_custom_HMM	4267	PHANOTATE_1.5.1	CDS	#ffdf59	RNA replicase beta subunit	DNA	RNA and nucleotide metabolism	None	None	None	None	None	None	None	None	None	None	None	None	None	None	None	None	None	None	None	11
T0-R-Dry-soil-B_NODE_1897_length_965_cov_7.142058	WOFUHXVI_CDS_0459	41	781	+	-15432.840894173556	No_PHROG	No_PHROG	No_PHROG	No_PHROG	No_PHROG	No_PHROGs_HMM	No_PHROGs_HMM	No_PHROGs_HMM	No_custom_HMM	No_custom_HMM	No_custom_HMM	No_PHROG	PHANOTATE_1.5.1	CDS	None	hypothetical protein	unknown function	None	None	None	None	None	None	None	None	None	None	None	None	None	None	None	None	None	None	None	11
T0-R-Dry-soil-B_NODE_1897_length_965_cov_7.142058	WOFUHXVI_CDS_0460	963	859	-	-0.7272026277110017	No_PHROG	No_PHROG	No_PHROG	No_PHROG	No_PHROG	No_PHROGs_HMM	No_PHROGs_HMM	No_PHROGs_HMM	No_custom_HMM	No_custom_HMM	No_custom_HMM	No_PHROG	PHANOTATE_1.5.1	CDS	None	hypothetical protein	unknown function	None	None	None	None	None	None	None	None	None	None	None	None	None	None	None	None	None	None	None	11
T0-R-Dry-soil-B_NODE_2020_length_951_cov_3.531818	WOFUHXVI_CDS_0461	1	951	+	-32478.32444074565	4267	153.0	0.403	8.149e-39	NC_004301_p4	4267	169.847214	1.752664213961366e-49	No_custom_HMM	No_custom_HMM	No_custom_HMM	4267	PHANOTATE_1.5.1	CDS	#ffdf59	RNA replicase beta subunit	DNA	RNA and nucleotide metabolism	None	None	None	None	None	None	None	None	None	None	None	None	None	None	None	None	None	None	None	11
T0-R-Dry-soil-B_NODE_2140_length_937_cov_1.961894	WOFUHXVI_CDS_0462	1	936	+	-607.8919645571884	4267	106.0	0.302	5.319e-24	NC_004301_p4	4267	121.185944	9.689551407947445e-35	No_custom_HMM	No_custom_HMM	No_custom_HMM	4267	PHANOTATE_1.5.1	CDS	#ffdf59	RNA replicase beta subunit	DNA	RNA and nucleotide metabolism	None	None	None	None	None	None	None	None	None	None	None	None	None	None	None	None	None	None	None	11
T0-R-Dry-soil-B_NODE_2325_length_917_cov_1.998818	WOFUHXVI_CDS_0463	2	916	+	-136045.01885883912	No_PHROG	No_PHROG	No_PHROG	No_PHROG	No_PHROG	4267	94.284821	1.3688978416326843e-26	No_custom_HMM	No_custom_HMM	No_custom_HMM	4267	PHANOTATE_1.5.1	CDS	#ffdf59	RNA replicase beta subunit	DNA	RNA and nucleotide metabolism	None	None	None	None	None	None	None	None	None	None	None	None	None	None	None	None	None	None	None	11
T0-R-Dry-soil-B_NODE_2401_length_909_cov_6.581146	WOFUHXVI_CDS_0464	24	488	+	-681.1276165239177	No_PHROG	No_PHROG	No_PHROG	No_PHROG	No_PHROG	No_PHROGs_HMM	No_PHROGs_HMM	No_PHROGs_HMM	No_custom_HMM	No_custom_HMM	No_custom_HMM	No_PHROG	PHANOTATE_1.5.1	CDS	None	hypothetical protein	unknown function	None	None	None	None	None	None	None	None	None	None	None	None	None	None	None	None	None	None	None	11
T0-R-Dry-soil-B_NODE_2401_length_909_cov_6.581146	WOFUHXVI_CDS_0465	511	600	+	-0.0375129740962136	No_PHROG	No_PHROG	No_PHROG	No_PHROG	No_PHROG	No_PHROGs_HMM	No_PHROGs_HMM	No_PHROGs_HMM	No_custom_HMM	No_custom_HMM	No_custom_HMM	No_PHROG	PHANOTATE_1.5.1	CDS	None	hypothetical protein	unknown function	None	None	None	None	None	None	None	None	None	None	None	None	None	None	None	None	None	None	None	11
T0-R-Dry-soil-B_NODE_2401_length_909_cov_6.581146	WOFUHXVI_CDS_0466	656	907	+	-0.4793217324174253	No_PHROG	No_PHROG	No_PHROG	No_PHROG	No_PHROG	No_PHROGs_HMM	No_PHROGs_HMM	No_PHROGs_HMM	No_custom_HMM	No_custom_HMM	No_custom_HMM	No_PHROG	PHANOTATE_1.5.1	CDS	None	hypothetical protein	unknown function	None	None	None	None	None	None	None	None	None	None	None	None	None	None	None	None	None	None	None	11
T0-R-Dry-soil-B_NODE_2635_length_888_cov_2.396573	WOFUHXVI_CDS_0467	1	888	+	-282.26646000397363	No_PHROG	No_PHROG	No_PHROG	No_PHROG	No_PHROG	4267	61.564629	1.1204844428820092e-16	No_custom_HMM	No_custom_HMM	No_custom_HMM	4267	PHANOTATE_1.5.1	CDS	#ffdf59	RNA replicase beta subunit	DNA	RNA and nucleotide metabolism	None	None	None	None	None	None	None	None	None	None	None	None	None	None	None	None	None	None	None	11
T0-R-Dry-soil-B_NODE_2729_length_880_cov_4.457355	WOFUHXVI_CDS_0468	1	153	+	-2.7872078834757934	No_PHROG	No_PHROG	No_PHROG	No_PHROG	No_PHROG	No_PHROGs_HMM	No_PHROGs_HMM	No_PHROGs_HMM	No_custom_HMM	No_custom_HMM	No_custom_HMM	No_PHROG	PHANOTATE_1.5.1	CDS	None	hypothetical protein	unknown function	None	None	None	None	None	None	None	None	None	None	None	None	None	None	None	None	None	None	None	11
T0-R-Dry-soil-B_NODE_2729_length_880_cov_4.457355	WOFUHXVI_CDS_0469	238	879	+	-4189.960770383175	No_PHROG	No_PHROG	No_PHROG	No_PHROG	No_PHROG	No_PHROGs_HMM	No_PHROGs_HMM	No_PHROGs_HMM	No_custom_HMM	No_custom_HMM	No_custom_HMM	No_PHROG	PHANOTATE_1.5.1	CDS	None	hypothetical protein	unknown function	None	None	None	None	None	None	None	None	None	None	None	None	None	None	None	None	None	None	None	11
T0-R-Dry-soil-B_NODE_2785_length_875_cov_1.363184	WOFUHXVI_CDS_0470	874	2	-	-1351.0651325536176	No_PHROG	No_PHROG	No_PHROG	No_PHROG	No_PHROG	No_PHROGs_HMM	No_PHROGs_HMM	No_PHROGs_HMM	No_custom_HMM	No_custom_HMM	No_custom_HMM	No_PHROG	PHANOTATE_1.5.1	CDS	None	hypothetical protein	unknown function	None	None	None	None	None	None	None	None	None	None	None	None	None	None	None	None	None	None	None	11
T0-R-Dry-soil-B_NODE_3033_length_857_cov_19.078880	WOFUHXVI_CDS_0471	95	286	+	-0.4817788217948953	No_PHROG	No_PHROG	No_PHROG	No_PHROG	No_PHROG	No_PHROGs_HMM	No_PHROGs_HMM	No_PHROGs_HMM	No_custom_HMM	No_custom_HMM	No_custom_HMM	No_PHROG	PHANOTATE_1.5.1	CDS	None	hypothetical protein	unknown function	None	None	None	None	None	None	None	None	None	None	None	None	None	None	None	None	None	None	None	11
T0-R-Dry-soil-B_NODE_3033_length_857_cov_19.078880	WOFUHXVI_CDS_0472	268	855	+	-5746.414706032117	No_PHROG	No_PHROG	No_PHROG	No_PHROG	No_PHROG	No_PHROGs_HMM	No_PHROGs_HMM	No_PHROGs_HMM	No_custom_HMM	No_custom_HMM	No_custom_HMM	No_PHROG	PHANOTATE_1.5.1	CDS	None	hypothetical protein	unknown function	None	None	None	None	None	None	None	None	None	None	None	None	None	None	None	None	None	None	None	11
T0-R-Dry-soil-B_NODE_3067_length_855_cov_2.309949	WOFUHXVI_CDS_0473	46	855	+	-427804.0022021308	No_PHROG	No_PHROG	No_PHROG	No_PHROG	No_PHROG	No_PHROGs_HMM	No_PHROGs_HMM	No_PHROGs_HMM	No_custom_HMM	No_custom_HMM	No_custom_HMM	No_PHROG	PHANOTATE_1.5.1	CDS	None	hypothetical protein	unknown function	None	None	None	None	None	None	None	None	None	None	None	None	None	None	None	None	None	None	None	11
T0-R-Dry-soil-B_NODE_3100_length_852_cov_4.156210	WOFUHXVI_CDS_0474	852	1	-	-4490.782639965468	No_PHROG	No_PHROG	No_PHROG	No_PHROG	No_PHROG	No_PHROGs_HMM	No_PHROGs_HMM	No_PHROGs_HMM	No_custom_HMM	No_custom_HMM	No_custom_HMM	No_PHROG	PHANOTATE_1.5.1	CDS	None	hypothetical protein	unknown function	None	None	None	None	None	None	None	None	None	None	None	None	None	None	None	None	None	None	None	11
T0-R-Dry-soil-B_NODE_3255_length_839_cov_14.141927	WOFUHXVI_CDS_0475	47	727	+	-16697.25169275026	No_PHROG	No_PHROG	No_PHROG	No_PHROG	No_PHROG	No_PHROGs_HMM	No_PHROGs_HMM	No_PHROGs_HMM	No_custom_HMM	No_custom_HMM	No_custom_HMM	No_PHROG	PHANOTATE_1.5.1	CDS	None	hypothetical protein	unknown function	None	None	None	None	None	None	None	None	None	None	None	None	None	None	None	None	None	None	None	11
T0-R-Dry-soil-B_NODE_3290_length_837_cov_6.475196	WOFUHXVI_CDS_0476	3	182	+	-2.580916738345802	No_PHROG	No_PHROG	No_PHROG	No_PHROG	No_PHROG	No_PHROGs_HMM	No_PHROGs_HMM	No_PHROGs_HMM	No_custom_HMM	No_custom_HMM	No_custom_HMM	No_PHROG	PHANOTATE_1.5.1	CDS	None	hypothetical protein	unknown function	None	None	None	None	None	None	None	None	None	None	None	None	None	None	None	None	None	None	None	11
T0-R-Dry-soil-B_NODE_3290_length_837_cov_6.475196	WOFUHXVI_CDS_0477	194	835	+	-940.6784082343509	No_PHROG	No_PHROG	No_PHROG	No_PHROG	No_PHROG	No_PHROGs_HMM	No_PHROGs_HMM	No_PHROGs_HMM	No_custom_HMM	No_custom_HMM	No_custom_HMM	No_PHROG	PHANOTATE_1.5.1	CDS	None	hypothetical protein	unknown function	None	None	None	None	None	None	None	None	None	None	None	None	None	None	None	None	None	None	None	11
T0-R-Dry-soil-B_NODE_3332_length_835_cov_2.695026	WOFUHXVI_CDS_0478	1	834	+	-27.990636886336834	No_PHROG	No_PHROG	No_PHROG	No_PHROG	No_PHROG	No_PHROGs_HMM	No_PHROGs_HMM	No_PHROGs_HMM	No_custom_HMM	No_custom_HMM	No_custom_HMM	No_PHROG	PHANOTATE_1.5.1	CDS	None	hypothetical protein	unknown function	None	None	None	None	None	None	None	None	None	None	None	None	None	None	None	None	None	None	None	11
T0-R-Dry-soil-B_NODE_3432_length_829_cov_2.120053	WOFUHXVI_CDS_0479	2	829	+	-10640.923515566756	No_PHROG	No_PHROG	No_PHROG	No_PHROG	No_PHROG	No_PHROGs_HMM	No_PHROGs_HMM	No_PHROGs_HMM	No_custom_HMM	No_custom_HMM	No_custom_HMM	No_PHROG	PHANOTATE_1.5.1	CDS	None	hypothetical protein	unknown function	None	None	None	None	None	None	None	None	None	None	None	None	None	None	None	None	None	None	None	11
T0-R-Dry-soil-B_NODE_3704_length_813_cov_4.354447	WOFUHXVI_CDS_0480	152	811	+	-1604.9827892749277	No_PHROG	No_PHROG	No_PHROG	No_PHROG	No_PHROG	No_PHROGs_HMM	No_PHROGs_HMM	No_PHROGs_HMM	No_custom_HMM	No_custom_HMM	No_custom_HMM	No_PHROG	PHANOTATE_1.5.1	CDS	None	hypothetical protein	unknown function	None	None	None	None	None	None	None	None	None	None	None	None	None	None	None	None	None	None	None	11
T0-R-Dry-soil-B_NODE_3899_length_801_cov_8.017808	WOFUHXVI_CDS_0481	801	1	-	-10588.509168378456	No_PHROG	No_PHROG	No_PHROG	No_PHROG	No_PHROG	No_PHROGs_HMM	No_PHROGs_HMM	No_PHROGs_HMM	No_custom_HMM	No_custom_HMM	No_custom_HMM	No_PHROG	PHANOTATE_1.5.1	CDS	None	hypothetical protein	unknown function	None	None	None	None	None	None	None	None	None	None	None	None	None	None	None	None	None	None	None	11
T0-R-Dry-soil-B_NODE_4046_length_794_cov_3.040111	WOFUHXVI_CDS_0482	69	794	+	-18600.33745324121	No_PHROG	No_PHROG	No_PHROG	No_PHROG	No_PHROG	No_PHROGs_HMM	No_PHROGs_HMM	No_PHROGs_HMM	No_custom_HMM	No_custom_HMM	No_custom_HMM	No_PHROG	PHANOTATE_1.5.1	CDS	None	hypothetical protein	unknown function	None	None	None	None	None	None	None	None	None	None	None	None	None	None	None	None	None	None	None	11
T0-R-Dry-soil-B_NODE_4068_length_793_cov_1.548476	WOFUHXVI_CDS_0483	261	1	-	-27.41003607311512	No_PHROG	No_PHROG	No_PHROG	No_PHROG	No_PHROG	No_PHROGs_HMM	No_PHROGs_HMM	No_PHROGs_HMM	No_custom_HMM	No_custom_HMM	No_custom_HMM	No_PHROG	PHANOTATE_1.5.1	CDS	None	hypothetical protein	unknown function	None	None	None	None	None	None	None	None	None	None	None	None	None	None	None	None	None	None	None	11
T0-R-Dry-soil-B_NODE_4068_length_793_cov_1.548476	WOFUHXVI_CDS_0484	299	430	+	-5.95513543679603	No_PHROG	No_PHROG	No_PHROG	No_PHROG	No_PHROG	No_PHROGs_HMM	No_PHROGs_HMM	No_PHROGs_HMM	No_custom_HMM	No_custom_HMM	No_custom_HMM	No_PHROG	PHANOTATE_1.5.1	CDS	None	hypothetical protein	unknown function	None	None	None	None	None	None	None	None	None	None	None	None	None	None	None	None	None	None	None	11
T0-R-Dry-soil-B_NODE_4068_length_793_cov_1.548476	WOFUHXVI_CDS_0485	460	792	+	-26.115992561929573	No_PHROG	No_PHROG	No_PHROG	No_PHROG	No_PHROG	No_PHROGs_HMM	No_PHROGs_HMM	No_PHROGs_HMM	No_custom_HMM	No_custom_HMM	No_custom_HMM	No_PHROG	PHANOTATE_1.5.1	CDS	None	hypothetical protein	unknown function	None	None	None	None	None	None	None	None	None	None	None	None	None	None	None	None	None	None	None	11
T0-R-Dry-soil-B_NODE_4146_length_788_cov_5.716876	WOFUHXVI_CDS_0486	3	788	+	-4169.7550113453	No_PHROG	No_PHROG	No_PHROG	No_PHROG	No_PHROG	No_PHROGs_HMM	No_PHROGs_HMM	No_PHROGs_HMM	No_custom_HMM	No_custom_HMM	No_custom_HMM	No_PHROG	PHANOTATE_1.5.1	CDS	None	hypothetical protein	unknown function	None	None	None	None	None	None	None	None	None	None	None	None	None	None	None	None	None	None	None	11
T0-R-Dry-soil-B_NODE_4158_length_787_cov_2.952514	WOFUHXVI_CDS_0487	771	1	-	-24323.174274220943	No_PHROG	No_PHROG	No_PHROG	No_PHROG	No_PHROG	No_PHROGs_HMM	No_PHROGs_HMM	No_PHROGs_HMM	No_custom_HMM	No_custom_HMM	No_custom_HMM	No_PHROG	PHANOTATE_1.5.1	CDS	None	hypothetical protein	unknown function	None	None	None	None	None	None	None	None	None	None	None	None	None	None	None	None	None	None	None	11
T0-R-Dry-soil-B_NODE_4235_length_782_cov_2.289733	WOFUHXVI_CDS_0488	782	9	-	-1982.2827560151516	No_PHROG	No_PHROG	No_PHROG	No_PHROG	No_PHROG	4267	76.703377	2.903438619856799e-21	No_custom_HMM	No_custom_HMM	No_custom_HMM	4267	PHANOTATE_1.5.1	CDS	#ffdf59	RNA replicase beta subunit	DNA	RNA and nucleotide metabolism	None	None	None	None	None	None	None	None	None	None	None	None	None	None	None	None	None	None	None	11
T0-R-Dry-soil-B_NODE_4257_length_781_cov_4.907042	WOFUHXVI_CDS_0489	779	3	-	-2538.3350433550117	No_PHROG	No_PHROG	No_PHROG	No_PHROG	No_PHROG	No_PHROGs_HMM	No_PHROGs_HMM	No_PHROGs_HMM	No_custom_HMM	No_custom_HMM	No_custom_HMM	No_PHROG	PHANOTATE_1.5.1	CDS	None	hypothetical protein	unknown function	None	None	None	None	None	None	None	None	None	None	None	None	None	None	None	None	None	None	None	11
T0-R-Dry-soil-B_NODE_4420_length_774_cov_1.243243	WOFUHXVI_CDS_0490	379	86	-	-21.655389156315813	No_PHROG	No_PHROG	No_PHROG	No_PHROG	No_PHROG	No_PHROGs_HMM	No_PHROGs_HMM	No_PHROGs_HMM	No_custom_HMM	No_custom_HMM	No_custom_HMM	No_PHROG	PHANOTATE_1.5.1	CDS	None	hypothetical protein	unknown function	None	None	None	None	None	None	None	None	None	None	None	None	None	None	None	None	None	None	None	11
T0-R-Dry-soil-B_NODE_4420_length_774_cov_1.243243	WOFUHXVI_CDS_0491	729	364	-	-62.29014978802961	No_PHROG	No_PHROG	No_PHROG	No_PHROG	No_PHROG	No_PHROGs_HMM	No_PHROGs_HMM	No_PHROGs_HMM	No_custom_HMM	No_custom_HMM	No_custom_HMM	No_PHROG	PHANOTATE_1.5.1	CDS	None	hypothetical protein	unknown function	None	None	None	None	None	None	None	None	None	None	None	None	None	None	None	None	None	None	None	11
T0-R-Dry-soil-B_NODE_4606_length_765_cov_13.685879	WOFUHXVI_CDS_0492	764	3	-	-7788.771223092461	No_PHROG	No_PHROG	No_PHROG	No_PHROG	No_PHROG	4267	37.475166	2.2265972780469852e-09	No_custom_HMM	No_custom_HMM	No_custom_HMM	4267	PHANOTATE_1.5.1	CDS	#ffdf59	RNA replicase beta subunit	DNA	RNA and nucleotide metabolism	None	None	None	None	None	None	None	None	None	None	None	None	None	None	None	None	None	None	None	11
T0-R-Dry-soil-B_NODE_4721_length_760_cov_3.744557	WOFUHXVI_CDS_0493	211	759	+	-2982.9410492186234	No_PHROG	No_PHROG	No_PHROG	No_PHROG	No_PHROG	No_PHROGs_HMM	No_PHROGs_HMM	No_PHROGs_HMM	No_custom_HMM	No_custom_HMM	No_custom_HMM	No_PHROG	PHANOTATE_1.5.1	CDS	None	hypothetical protein	unknown function	None	None	None	None	None	None	None	None	None	None	None	None	None	None	None	None	None	None	None	11
T0-R-Dry-soil-B_NODE_4917_length_752_cov_1.381791	WOFUHXVI_CDS_0494	25	750	+	-877895.6261122552	No_PHROG	No_PHROG	No_PHROG	No_PHROG	No_PHROG	No_PHROGs_HMM	No_PHROGs_HMM	No_PHROGs_HMM	No_custom_HMM	No_custom_HMM	No_custom_HMM	No_PHROG	PHANOTATE_1.5.1	CDS	None	hypothetical protein	unknown function	None	None	None	None	None	None	None	None	None	None	None	None	None	None	None	None	None	None	None	11
T0-R-Dry-soil-B_NODE_4974_length_749_cov_7.678466	WOFUHXVI_CDS_0495	62	748	+	-4139.063371384941	No_PHROG	No_PHROG	No_PHROG	No_PHROG	No_PHROG	No_PHROGs_HMM	No_PHROGs_HMM	No_PHROGs_HMM	No_custom_HMM	No_custom_HMM	No_custom_HMM	No_PHROG	PHANOTATE_1.5.1	CDS	None	hypothetical protein	unknown function	None	None	None	None	None	None	None	None	None	None	None	None	None	None	None	None	None	None	None	11
T0-R-Dry-soil-B_NODE_5013_length_748_cov_2.344165	WOFUHXVI_CDS_0496	1	747	+	-181.5555995494156	No_PHROG	No_PHROG	No_PHROG	No_PHROG	No_PHROG	No_PHROGs_HMM	No_PHROGs_HMM	No_PHROGs_HMM	No_custom_HMM	No_custom_HMM	No_custom_HMM	No_PHROG	PHANOTATE_1.5.1	CDS	None	hypothetical protein	unknown function	None	None	None	None	None	None	None	None	None	None	None	None	None	None	None	None	None	None	None	11
T0-R-Dry-soil-B_NODE_5967_length_713_cov_4.291277	WOFUHXVI_CDS_0497	713	3	-	-1360.8782748787485	No_PHROG	No_PHROG	No_PHROG	No_PHROG	No_PHROG	No_PHROGs_HMM	No_PHROGs_HMM	No_PHROGs_HMM	No_custom_HMM	No_custom_HMM	No_custom_HMM	No_PHROG	PHANOTATE_1.5.1	CDS	None	hypothetical protein	unknown function	None	None	None	None	None	None	None	None	None	None	None	None	None	None	None	None	None	None	None	11
T0-R-Dry-soil-B_NODE_6095_length_709_cov_2.636364	WOFUHXVI_CDS_0498	1	93	+	-0.7351453447695523	No_PHROG	No_PHROG	No_PHROG	No_PHROG	No_PHROG	No_PHROGs_HMM	No_PHROGs_HMM	No_PHROGs_HMM	No_custom_HMM	No_custom_HMM	No_custom_HMM	No_PHROG	PHANOTATE_1.5.1	CDS	None	hypothetical protein	unknown function	None	None	None	None	None	None	None	None	None	None	None	None	None	None	None	None	None	None	None	11
T0-R-Dry-soil-B_NODE_6095_length_709_cov_2.636364	WOFUHXVI_CDS_0499	187	708	+	-11890.508637453187	No_PHROG	No_PHROG	No_PHROG	No_PHROG	No_PHROG	No_PHROGs_HMM	No_PHROGs_HMM	No_PHROGs_HMM	No_custom_HMM	No_custom_HMM	No_custom_HMM	No_PHROG	PHANOTATE_1.5.1	CDS	None	hypothetical protein	unknown function	None	None	None	None	None	None	None	None	None	None	None	None	None	None	None	None	None	None	None	11
T0-R-Dry-soil-B_NODE_8236_length_653_cov_1.953608	WOFUHXVI_CDS_0500	1	651	+	-616.1498399949032	4267	104.0	0.493	2.886e-23	NC_004301_p4	4267	117.749474	1.0651966850476934e-33	No_custom_HMM	No_custom_HMM	No_custom_HMM	4267	PHANOTATE_1.5.1	CDS	#ffdf59	RNA replicase beta subunit	DNA	RNA and nucleotide metabolism	None	None	None	None	None	None	None	None	None	None	None	None	None	None	None	None	None	None	None	11
T0-R-Dry-soil-B_NODE_8268_length_652_cov_8.998279	WOFUHXVI_CDS_0501	647	3	-	-18469.271772901717	No_PHROG	No_PHROG	No_PHROG	No_PHROG	No_PHROG	No_PHROGs_HMM	No_PHROGs_HMM	No_PHROGs_HMM	No_custom_HMM	No_custom_HMM	No_custom_HMM	No_PHROG	PHANOTATE_1.5.1	CDS	None	hypothetical protein	unknown function	None	None	None	None	None	None	None	None	None	None	None	None	None	None	None	None	None	None	None	11
T0-R-Dry-soil-B_NODE_8328_length_651_cov_2.927586	WOFUHXVI_CDS_0502	3	626	+	-207.84398941613497	No_PHROG	No_PHROG	No_PHROG	No_PHROG	No_PHROG	No_PHROGs_HMM	No_PHROGs_HMM	No_PHROGs_HMM	No_custom_HMM	No_custom_HMM	No_custom_HMM	No_PHROG	PHANOTATE_1.5.1	CDS	None	hypothetical protein	unknown function	None	None	None	None	None	None	None	None	None	None	None	None	None	None	None	None	None	None	None	11
T0-R-Dry-soil-B_NODE_8415_length_649_cov_4.243945	WOFUHXVI_CDS_0503	20	112	+	-0.1481618861382777	No_PHROG	No_PHROG	No_PHROG	No_PHROG	No_PHROG	No_PHROGs_HMM	No_PHROGs_HMM	No_PHROGs_HMM	No_custom_HMM	No_custom_HMM	No_custom_HMM	No_PHROG	PHANOTATE_1.5.1	CDS	None	hypothetical protein	unknown function	None	None	None	None	None	None	None	None	None	None	None	None	None	None	None	None	None	None	None	11
T0-R-Dry-soil-B_NODE_8415_length_649_cov_4.243945	WOFUHXVI_CDS_0504	172	648	+	-5588.507119886936	No_PHROG	No_PHROG	No_PHROG	No_PHROG	No_PHROG	4267	74.683632	1.1880160254089281e-20	No_custom_HMM	No_custom_HMM	No_custom_HMM	4267	PHANOTATE_1.5.1	CDS	#ffdf59	RNA replicase beta subunit	DNA	RNA and nucleotide metabolism	None	None	None	None	None	None	None	None	None	None	None	None	None	None	None	None	None	None	None	11
T0-R-Dry-soil-B_NODE_8708_length_643_cov_8.860140	WOFUHXVI_CDS_0505	2	118	+	-2.012855485256605	No_PHROG	No_PHROG	No_PHROG	No_PHROG	No_PHROG	No_PHROGs_HMM	No_PHROGs_HMM	No_PHROGs_HMM	No_custom_HMM	No_custom_HMM	No_custom_HMM	No_PHROG	PHANOTATE_1.5.1	CDS	None	hypothetical protein	unknown function	None	None	None	None	None	None	None	None	None	None	None	None	None	None	None	None	None	None	None	11
T0-R-Dry-soil-B_NODE_8708_length_643_cov_8.860140	WOFUHXVI_CDS_0506	133	642	+	-9665.89799028384	No_PHROG	No_PHROG	No_PHROG	No_PHROG	No_PHROG	No_PHROGs_HMM	No_PHROGs_HMM	No_PHROGs_HMM	No_custom_HMM	No_custom_HMM	No_custom_HMM	No_PHROG	PHANOTATE_1.5.1	CDS	None	hypothetical protein	unknown function	None	None	None	None	None	None	None	None	None	None	None	None	None	None	None	None	None	None	None	11
T0-R-Dry-soil-B_NODE_8825_length_641_cov_4.145614	WOFUHXVI_CDS_0507	639	1	-	-544.0162030417407	No_PHROG	No_PHROG	No_PHROG	No_PHROG	No_PHROG	No_PHROGs_HMM	No_PHROGs_HMM	No_PHROGs_HMM	No_custom_HMM	No_custom_HMM	No_custom_HMM	No_PHROG	PHANOTATE_1.5.1	CDS	None	hypothetical protein	unknown function	None	None	None	None	None	None	None	None	None	None	None	None	None	None	None	None	None	None	None	11
T0-R-Dry-soil-B_NODE_8841_length_641_cov_2.664912	WOFUHXVI_CDS_0508	1	639	+	-63.41976923217222	No_PHROG	No_PHROG	No_PHROG	No_PHROG	No_PHROG	4267	85.196548	7.758697035745887e-24	No_custom_HMM	No_custom_HMM	No_custom_HMM	4267	PHANOTATE_1.5.1	CDS	#ffdf59	RNA replicase beta subunit	DNA	RNA and nucleotide metabolism	None	None	None	None	None	None	None	None	None	None	None	None	None	None	None	None	None	None	None	11
T0-R-Dry-soil-B_NODE_8976_length_638_cov_3.003527	WOFUHXVI_CDS_0509	3	638	+	-783.6750052319521	No_PHROG	No_PHROG	No_PHROG	No_PHROG	No_PHROG	No_PHROGs_HMM	No_PHROGs_HMM	No_PHROGs_HMM	No_custom_HMM	No_custom_HMM	No_custom_HMM	No_PHROG	PHANOTATE_1.5.1	CDS	None	hypothetical protein	unknown function	None	None	None	None	None	None	None	None	None	None	None	None	None	None	None	None	None	None	None	11
T0-R-Dry-soil-B_NODE_9099_length_636_cov_1.339823	WOFUHXVI_CDS_0510	2	634	+	-643.6626742942512	No_PHROG	No_PHROG	No_PHROG	No_PHROG	No_PHROG	4267	75.098885	8.892333729913875e-21	No_custom_HMM	No_custom_HMM	No_custom_HMM	4267	PHANOTATE_1.5.1	CDS	#ffdf59	RNA replicase beta subunit	DNA	RNA and nucleotide metabolism	None	None	None	None	None	None	None	None	None	None	None	None	None	None	None	None	None	None	None	11
T0-R-Dry-soil-B_NODE_9315_length_632_cov_0.950089	WOFUHXVI_CDS_0511	632	3	-	-54846637.32027152	No_PHROG	No_PHROG	No_PHROG	No_PHROG	No_PHROG	No_PHROGs_HMM	No_PHROGs_HMM	No_PHROGs_HMM	No_custom_HMM	No_custom_HMM	No_custom_HMM	No_PHROG	PHANOTATE_1.5.1	CDS	None	hypothetical protein	unknown function	None	None	None	None	None	None	None	None	None	None	None	None	None	None	None	None	None	None	None	11
T0-R-Dry-soil-B_NODE_9424_length_629_cov_6.326165	WOFUHXVI_CDS_0512	2	106	+	-0.5070557753737253	No_PHROG	No_PHROG	No_PHROG	No_PHROG	No_PHROG	No_PHROGs_HMM	No_PHROGs_HMM	No_PHROGs_HMM	No_custom_HMM	No_custom_HMM	No_custom_HMM	No_PHROG	PHANOTATE_1.5.1	CDS	None	hypothetical protein	unknown function	None	None	None	None	None	None	None	None	None	None	None	None	None	None	None	None	None	None	None	11
T0-R-Dry-soil-B_NODE_9424_length_629_cov_6.326165	WOFUHXVI_CDS_0513	160	627	+	-165.78635500428888	No_PHROG	No_PHROG	No_PHROG	No_PHROG	No_PHROG	No_PHROGs_HMM	No_PHROGs_HMM	No_PHROGs_HMM	No_custom_HMM	No_custom_HMM	No_custom_HMM	No_PHROG	PHANOTATE_1.5.1	CDS	None	hypothetical protein	unknown function	None	None	None	None	None	None	None	None	None	None	None	None	None	None	None	None	None	None	None	11
T0-R-Dry-soil-B_NODE_9506_length_628_cov_1.579892	WOFUHXVI_CDS_0514	628	2	-	-2927.8912958589167	No_PHROG	No_PHROG	No_PHROG	No_PHROG	No_PHROG	No_PHROGs_HMM	No_PHROGs_HMM	No_PHROGs_HMM	No_custom_HMM	No_custom_HMM	No_custom_HMM	No_PHROG	PHANOTATE_1.5.1	CDS	None	hypothetical protein	unknown function	None	None	None	None	None	None	None	None	None	None	None	None	None	None	None	None	None	None	None	11
T0-R-Dry-soil-B_NODE_9782_length_623_cov_1.525362	WOFUHXVI_CDS_0515	3	623	+	-833.4345528294432	No_PHROG	No_PHROG	No_PHROG	No_PHROG	No_PHROG	No_PHROGs_HMM	No_PHROGs_HMM	No_PHROGs_HMM	No_custom_HMM	No_custom_HMM	No_custom_HMM	No_PHROG	PHANOTATE_1.5.1	CDS	None	hypothetical protein	unknown function	None	None	None	None	None	None	None	None	None	None	None	None	None	None	None	None	None	None	None	11
T0-R-Dry-soil-B_NODE_9787_length_623_cov_1.418478	WOFUHXVI_CDS_0516	139	2	-	-0.8889405403345091	No_PHROG	No_PHROG	No_PHROG	No_PHROG	No_PHROG	No_PHROGs_HMM	No_PHROGs_HMM	No_PHROGs_HMM	No_custom_HMM	No_custom_HMM	No_custom_HMM	No_PHROG	PHANOTATE_1.5.1	CDS	None	hypothetical protein	unknown function	None	None	None	None	None	None	None	None	None	None	None	None	None	None	None	None	None	None	None	11
T0-R-Dry-soil-B_NODE_9787_length_623_cov_1.418478	WOFUHXVI_CDS_0517	411	238	-	-33.29259982266609	No_PHROG	No_PHROG	No_PHROG	No_PHROG	No_PHROG	No_PHROGs_HMM	No_PHROGs_HMM	No_PHROGs_HMM	No_custom_HMM	No_custom_HMM	No_custom_HMM	No_PHROG	PHANOTATE_1.5.1	CDS	None	hypothetical protein	unknown function	None	None	None	None	None	None	None	None	None	None	None	None	None	None	None	None	None	None	None	11
T0-R-Dry-soil-B_NODE_10185_length_616_cov_6.528440	WOFUHXVI_CDS_0518	423	1	-	-76.84765868087287	No_PHROG	No_PHROG	No_PHROG	No_PHROG	No_PHROG	No_PHROGs_HMM	No_PHROGs_HMM	No_PHROGs_HMM	No_custom_HMM	No_custom_HMM	No_custom_HMM	No_PHROG	PHANOTATE_1.5.1	CDS	None	hypothetical protein	unknown function	None	None	None	None	None	None	None	None	None	None	None	None	None	None	None	None	None	None	None	11
T0-R-Dry-soil-B_NODE_10185_length_616_cov_6.528440	WOFUHXVI_CDS_0519	542	441	-	-0.8190217449648594	No_PHROG	No_PHROG	No_PHROG	No_PHROG	No_PHROG	No_PHROGs_HMM	No_PHROGs_HMM	No_PHROGs_HMM	No_custom_HMM	No_custom_HMM	No_custom_HMM	No_PHROG	PHANOTATE_1.5.1	CDS	None	hypothetical protein	unknown function	None	None	None	None	None	None	None	None	None	None	None	None	None	None	None	None	None	None	None	11
T0-R-Dry-soil-B_NODE_10483_length_612_cov_1.741220	WOFUHXVI_CDS_0520	45	611	+	-11391.29339003516	No_PHROG	No_PHROG	No_PHROG	No_PHROG	No_PHROG	No_PHROGs_HMM	No_PHROGs_HMM	No_PHROGs_HMM	No_custom_HMM	No_custom_HMM	No_custom_HMM	No_PHROG	PHANOTATE_1.5.1	CDS	None	hypothetical protein	unknown function	None	None	None	None	None	None	None	None	None	None	None	None	None	None	None	None	None	None	None	11
T0-R-Dry-soil-B_NODE_10584_length_610_cov_3.512059	WOFUHXVI_CDS_0521	1	609	+	-870.6991696450086	No_PHROG	No_PHROG	No_PHROG	No_PHROG	No_PHROG	No_PHROGs_HMM	No_PHROGs_HMM	No_PHROGs_HMM	No_custom_HMM	No_custom_HMM	No_custom_HMM	No_PHROG	PHANOTATE_1.5.1	CDS	None	hypothetical protein	unknown function	None	None	None	None	None	None	None	None	None	None	None	None	None	None	None	None	None	None	None	11
T0-R-Dry-soil-B_NODE_10622_length_610_cov_1.172542	WOFUHXVI_CDS_0522	195	88	-	-0.2166750284418089	No_PHROG	No_PHROG	No_PHROG	No_PHROG	No_PHROG	No_PHROGs_HMM	No_PHROGs_HMM	No_PHROGs_HMM	No_custom_HMM	No_custom_HMM	No_custom_HMM	No_PHROG	PHANOTATE_1.5.1	CDS	None	hypothetical protein	unknown function	None	None	None	None	None	None	None	None	None	None	None	None	None	None	None	None	None	None	None	11
T0-R-Dry-soil-B_NODE_10622_length_610_cov_1.172542	WOFUHXVI_CDS_0523	402	235	-	-96.05533241293709	No_PHROG	No_PHROG	No_PHROG	No_PHROG	No_PHROG	No_PHROGs_HMM	No_PHROGs_HMM	No_PHROGs_HMM	No_custom_HMM	No_custom_HMM	No_custom_HMM	No_PHROG	PHANOTATE_1.5.1	CDS	None	hypothetical protein	unknown function	None	None	None	None	None	None	None	None	None	None	None	None	None	None	None	None	None	None	None	11
T0-R-Dry-soil-B_NODE_10622_length_610_cov_1.172542	WOFUHXVI_CDS_0524	391	609	+	-4.613928779519209	No_PHROG	No_PHROG	No_PHROG	No_PHROG	No_PHROG	No_PHROGs_HMM	No_PHROGs_HMM	No_PHROGs_HMM	No_custom_HMM	No_custom_HMM	No_custom_HMM	No_PHROG	PHANOTATE_1.5.1	CDS	None	hypothetical protein	unknown function	None	None	None	None	None	None	None	None	None	None	None	None	None	None	None	None	None	None	None	11
T0-R-Dry-soil-B_NODE_10834_length_606_cov_4.336449	WOFUHXVI_CDS_0525	3	605	+	-66.49429951662857	No_PHROG	No_PHROG	No_PHROG	No_PHROG	No_PHROG	No_PHROGs_HMM	No_PHROGs_HMM	No_PHROGs_HMM	No_custom_HMM	No_custom_HMM	No_custom_HMM	No_PHROG	PHANOTATE_1.5.1	CDS	None	hypothetical protein	unknown function	None	None	None	None	None	None	None	None	None	None	None	None	None	None	None	None	None	None	None	11
T0-R-Dry-soil-B_NODE_11114_length_602_cov_11.879473	WOFUHXVI_CDS_0526	1	600	+	-281.61129536844027	No_PHROG	No_PHROG	No_PHROG	No_PHROG	No_PHROG	No_PHROGs_HMM	No_PHROGs_HMM	No_PHROGs_HMM	No_custom_HMM	No_custom_HMM	No_custom_HMM	No_PHROG	PHANOTATE_1.5.1	CDS	None	hypothetical protein	unknown function	None	None	None	None	None	None	None	None	None	None	None	None	None	None	None	None	None	None	None	11
T0-R-Dry-soil-B_NODE_11283_length_600_cov_2.164461	WOFUHXVI_CDS_0527	3	557	+	-1530.0709293148473	No_PHROG	No_PHROG	No_PHROG	No_PHROG	No_PHROG	No_PHROGs_HMM	No_PHROGs_HMM	No_PHROGs_HMM	No_custom_HMM	No_custom_HMM	No_custom_HMM	No_PHROG	PHANOTATE_1.5.1	CDS	None	hypothetical protein	unknown function	None	None	None	None	None	None	None	None	None	None	None	None	None	None	None	None	None	None	None	11
T0-R-Dry-soil-C_NODE_1_length_4627_cov_24.402327	WOFUHXVI_CDS_0528	86	244	+	-17.674642672598345	No_PHROG	No_PHROG	No_PHROG	No_PHROG	No_PHROG	No_PHROGs_HMM	No_PHROGs_HMM	No_PHROGs_HMM	No_custom_HMM	No_custom_HMM	No_custom_HMM	No_PHROG	PHANOTATE_1.5.1	CDS	None	hypothetical protein	unknown function	None	None	None	None	None	None	None	None	None	None	None	None	None	None	None	None	None	None	None	11
T0-R-Dry-soil-C_NODE_1_length_4627_cov_24.402327	WOFUHXVI_CDS_0529	343	1653	+	-1908047.7532141556	No_PHROG	No_PHROG	No_PHROG	No_PHROG	No_PHROG	No_PHROGs_HMM	No_PHROGs_HMM	No_PHROGs_HMM	No_custom_HMM	No_custom_HMM	No_custom_HMM	No_PHROG	PHANOTATE_1.5.1	CDS	None	hypothetical protein	unknown function	None	None	None	None	None	None	None	None	None	None	None	None	None	None	None	None	None	None	None	11
T0-R-Dry-soil-C_NODE_1_length_4627_cov_24.402327	WOFUHXVI_CDS_0530	1714	2085	+	-373.42482027204346	No_PHROG	No_PHROG	No_PHROG	No_PHROG	No_PHROG	No_PHROGs_HMM	No_PHROGs_HMM	No_PHROGs_HMM	No_custom_HMM	No_custom_HMM	No_custom_HMM	No_PHROG	PHANOTATE_1.5.1	CDS	None	hypothetical protein	unknown function	None	None	None	None	None	None	None	None	None	None	None	None	None	None	None	None	None	None	None	11
T0-R-Dry-soil-C_NODE_1_length_4627_cov_24.402327	WOFUHXVI_CDS_0531	2134	2322	+	-0.4812393954334842	No_PHROG	No_PHROG	No_PHROG	No_PHROG	No_PHROG	No_PHROGs_HMM	No_PHROGs_HMM	No_PHROGs_HMM	No_custom_HMM	No_custom_HMM	No_custom_HMM	No_PHROG	PHANOTATE_1.5.1	CDS	None	hypothetical protein	unknown function	None	None	None	None	None	None	None	None	None	None	None	None	None	None	None	None	None	None	None	11
T0-R-Dry-soil-C_NODE_1_length_4627_cov_24.402327	WOFUHXVI_CDS_0532	2319	2528	+	-8.190791053356154	No_PHROG	No_PHROG	No_PHROG	No_PHROG	No_PHROG	No_PHROGs_HMM	No_PHROGs_HMM	No_PHROGs_HMM	No_custom_HMM	No_custom_HMM	No_custom_HMM	No_PHROG	PHANOTATE_1.5.1	CDS	None	hypothetical protein	unknown function	None	None	None	None	None	None	None	None	None	None	None	None	None	None	None	None	None	None	None	11
T0-R-Dry-soil-C_NODE_1_length_4627_cov_24.402327	WOFUHXVI_CDS_0533	2609	4513	+	-7838688470.613495	No_PHROG	No_PHROG	No_PHROG	No_PHROG	No_PHROG	4267	160.42305	1.2556815657383526e-46	No_custom_HMM	No_custom_HMM	No_custom_HMM	4267	PHANOTATE_1.5.1	CDS	#ffdf59	RNA replicase beta subunit	DNA	RNA and nucleotide metabolism	None	None	None	None	None	None	None	None	None	None	None	None	None	None	None	None	None	None	None	11
T0-R-Dry-soil-C_NODE_2_length_4078_cov_6.087597	WOFUHXVI_CDS_0534	83	1261	+	-5730718.7014720645	No_PHROG	No_PHROG	No_PHROG	No_PHROG	No_PHROG	4286	31.348206	2.3763359097719924e-07	No_custom_HMM	No_custom_HMM	No_custom_HMM	4286	PHANOTATE_1.5.1	CDS	#3e83f6	head maturation protease	head and packaging	None	None	None	None	None	None	None	None	None	None	None	None	None	None	None	None	None	None	None	11
T0-R-Dry-soil-C_NODE_2_length_4078_cov_6.087597	WOFUHXVI_CDS_0535	1383	1670	+	-88.53310437387447	No_PHROG	No_PHROG	No_PHROG	No_PHROG	No_PHROG	No_PHROGs_HMM	No_PHROGs_HMM	No_PHROGs_HMM	No_custom_HMM	No_custom_HMM	No_custom_HMM	No_PHROG	PHANOTATE_1.5.1	CDS	None	hypothetical protein	unknown function	None	None	None	None	None	None	None	None	None	None	None	None	None	None	None	None	None	None	None	11
T0-R-Dry-soil-C_NODE_2_length_4078_cov_6.087597	WOFUHXVI_CDS_0536	1670	1765	+	-21.099534819412927	No_PHROG	No_PHROG	No_PHROG	No_PHROG	No_PHROG	No_PHROGs_HMM	No_PHROGs_HMM	No_PHROGs_HMM	No_custom_HMM	No_custom_HMM	No_custom_HMM	No_PHROG	PHANOTATE_1.5.1	CDS	None	hypothetical protein	unknown function	None	None	None	None	None	None	None	None	None	None	None	None	None	None	None	None	None	None	None	11
T0-R-Dry-soil-C_NODE_2_length_4078_cov_6.087597	WOFUHXVI_CDS_0537	1841	3988	+	-168596736513327.88	No_PHROG	No_PHROG	No_PHROG	No_PHROG	No_PHROG	4267	167.664154	8.036868321320305e-49	No_custom_HMM	No_custom_HMM	No_custom_HMM	4267	PHANOTATE_1.5.1	CDS	#ffdf59	RNA replicase beta subunit	DNA	RNA and nucleotide metabolism	None	None	None	None	None	None	None	None	None	None	None	None	None	None	None	None	None	None	None	11
T0-R-Dry-soil-C_NODE_5_length_3693_cov_14.801215	WOFUHXVI_CDS_0538	53	145	+	-0.0520882499802017	No_PHROG	No_PHROG	No_PHROG	No_PHROG	No_PHROG	No_PHROGs_HMM	No_PHROGs_HMM	No_PHROGs_HMM	No_custom_HMM	No_custom_HMM	No_custom_HMM	No_PHROG	PHANOTATE_1.5.1	CDS	None	hypothetical protein	unknown function	None	None	None	None	None	None	None	None	None	None	None	None	None	None	None	None	None	None	None	11
T0-R-Dry-soil-C_NODE_5_length_3693_cov_14.801215	WOFUHXVI_CDS_0539	374	469	+	-0.0534788089866496	No_PHROG	No_PHROG	No_PHROG	No_PHROG	No_PHROG	No_PHROGs_HMM	No_PHROGs_HMM	No_PHROGs_HMM	No_custom_HMM	No_custom_HMM	No_custom_HMM	No_PHROG	PHANOTATE_1.5.1	CDS	None	hypothetical protein	unknown function	None	None	None	None	None	None	None	None	None	None	None	None	None	None	None	None	None	None	None	11
T0-R-Dry-soil-C_NODE_5_length_3693_cov_14.801215	WOFUHXVI_CDS_0540	584	721	+	-0.2374020122898769	No_PHROG	No_PHROG	No_PHROG	No_PHROG	No_PHROG	No_PHROGs_HMM	No_PHROGs_HMM	No_PHROGs_HMM	No_custom_HMM	No_custom_HMM	No_custom_HMM	No_PHROG	PHANOTATE_1.5.1	CDS	None	hypothetical protein	unknown function	None	None	None	None	None	None	None	None	None	None	None	None	None	None	None	None	None	None	None	11
T0-R-Dry-soil-C_NODE_5_length_3693_cov_14.801215	WOFUHXVI_CDS_0541	848	3376	+	-498523480162586.56	No_PHROG	No_PHROG	No_PHROG	No_PHROG	No_PHROG	No_PHROGs_HMM	No_PHROGs_HMM	No_PHROGs_HMM	No_custom_HMM	No_custom_HMM	No_custom_HMM	No_PHROG	PHANOTATE_1.5.1	CDS	None	hypothetical protein	unknown function	None	None	None	None	None	None	None	None	None	None	None	None	None	None	None	None	None	None	None	11
T0-R-Dry-soil-C_NODE_5_length_3693_cov_14.801215	WOFUHXVI_CDS_0542	3516	3623	+	-0.6344709822372623	No_PHROG	No_PHROG	No_PHROG	No_PHROG	No_PHROG	No_PHROGs_HMM	No_PHROGs_HMM	No_PHROGs_HMM	No_custom_HMM	No_custom_HMM	No_custom_HMM	No_PHROG	PHANOTATE_1.5.1	CDS	None	hypothetical protein	unknown function	None	None	None	None	None	None	None	None	None	None	None	None	None	None	None	None	None	None	None	11
T0-R-Dry-soil-C_NODE_7_length_3652_cov_34.835242	WOFUHXVI_CDS_0543	98	3	-	-0.1690307555950672	No_PHROG	No_PHROG	No_PHROG	No_PHROG	No_PHROG	No_PHROGs_HMM	No_PHROGs_HMM	No_PHROGs_HMM	No_custom_HMM	No_custom_HMM	No_custom_HMM	No_PHROG	PHANOTATE_1.5.1	CDS	None	hypothetical protein	unknown function	None	None	None	None	None	None	None	None	None	None	None	None	None	None	None	None	None	None	None	11
T0-R-Dry-soil-C_NODE_7_length_3652_cov_34.835242	WOFUHXVI_CDS_0544	3264	103	-	-9113472237904740.0	No_PHROG	No_PHROG	No_PHROG	No_PHROG	No_PHROG	No_PHROGs_HMM	No_PHROGs_HMM	No_PHROGs_HMM	No_custom_HMM	No_custom_HMM	No_custom_HMM	No_PHROG	PHANOTATE_1.5.1	CDS	None	hypothetical protein	unknown function	None	None	None	None	None	None	None	None	None	None	None	None	None	None	None	None	None	None	None	11
T0-R-Dry-soil-C_NODE_7_length_3652_cov_34.835242	WOFUHXVI_CDS_0545	3650	3330	-	-1.2048788004575974	No_PHROG	No_PHROG	No_PHROG	No_PHROG	No_PHROG	No_PHROGs_HMM	No_PHROGs_HMM	No_PHROGs_HMM	No_custom_HMM	No_custom_HMM	No_custom_HMM	No_PHROG	PHANOTATE_1.5.1	CDS	None	hypothetical protein	unknown function	None	None	None	None	None	None	None	None	None	None	None	None	None	None	None	None	None	None	None	11
T0-R-Dry-soil-C_NODE_10_length_3521_cov_10.508406	WOFUHXVI_CDS_0546	129	1	-	-0.1495582996543544	No_PHROG	No_PHROG	No_PHROG	No_PHROG	No_PHROG	No_PHROGs_HMM	No_PHROGs_HMM	No_PHROGs_HMM	No_custom_HMM	No_custom_HMM	No_custom_HMM	No_PHROG	PHANOTATE_1.5.1	CDS	None	hypothetical protein	unknown function	None	None	None	None	None	None	None	None	None	None	None	None	None	None	None	None	None	None	None	11
T0-R-Dry-soil-C_NODE_10_length_3521_cov_10.508406	WOFUHXVI_CDS_0547	217	122	-	-0.0722387335316162	No_PHROG	No_PHROG	No_PHROG	No_PHROG	No_PHROG	No_PHROGs_HMM	No_PHROGs_HMM	No_PHROGs_HMM	No_custom_HMM	No_custom_HMM	No_custom_HMM	No_PHROG	PHANOTATE_1.5.1	CDS	None	hypothetical protein	unknown function	None	None	None	None	None	None	None	None	None	None	None	None	None	None	None	None	None	None	None	11
T0-R-Dry-soil-C_NODE_10_length_3521_cov_10.508406	WOFUHXVI_CDS_0548	422	321	-	-1.4003003680784196	No_PHROG	No_PHROG	No_PHROG	No_PHROG	No_PHROG	No_PHROGs_HMM	No_PHROGs_HMM	No_PHROGs_HMM	No_custom_HMM	No_custom_HMM	No_custom_HMM	No_PHROG	PHANOTATE_1.5.1	CDS	None	hypothetical protein	unknown function	None	None	None	None	None	None	None	None	None	None	None	None	None	None	None	None	None	None	None	11
T0-R-Dry-soil-C_NODE_10_length_3521_cov_10.508406	WOFUHXVI_CDS_0549	627	430	-	-1.559118399035127	No_PHROG	No_PHROG	No_PHROG	No_PHROG	No_PHROG	No_PHROGs_HMM	No_PHROGs_HMM	No_PHROGs_HMM	No_custom_HMM	No_custom_HMM	No_custom_HMM	No_PHROG	PHANOTATE_1.5.1	CDS	None	hypothetical protein	unknown function	None	None	None	None	None	None	None	None	None	None	None	None	None	None	None	None	None	None	None	11
T0-R-Dry-soil-C_NODE_10_length_3521_cov_10.508406	WOFUHXVI_CDS_0550	670	798	+	-3.28554819665348	No_PHROG	No_PHROG	No_PHROG	No_PHROG	No_PHROG	No_PHROGs_HMM	No_PHROGs_HMM	No_PHROGs_HMM	No_custom_HMM	No_custom_HMM	No_custom_HMM	No_PHROG	PHANOTATE_1.5.1	CDS	None	hypothetical protein	unknown function	None	None	None	None	None	None	None	None	None	None	None	None	None	None	None	None	None	None	None	11
T0-R-Dry-soil-C_NODE_10_length_3521_cov_10.508406	WOFUHXVI_CDS_0551	806	3289	+	-2684660877006.2856	No_PHROG	No_PHROG	No_PHROG	No_PHROG	No_PHROG	No_PHROGs_HMM	No_PHROGs_HMM	No_PHROGs_HMM	No_custom_HMM	No_custom_HMM	No_custom_HMM	No_PHROG	PHANOTATE_1.5.1	CDS	None	hypothetical protein	unknown function	None	None	None	None	None	None	None	None	None	None	None	None	None	None	None	None	None	None	None	11
T0-R-Dry-soil-C_NODE_10_length_3521_cov_10.508406	WOFUHXVI_CDS_0552	3519	3397	-	-1.9556009134662935	No_PHROG	No_PHROG	No_PHROG	No_PHROG	No_PHROG	No_PHROGs_HMM	No_PHROGs_HMM	No_PHROGs_HMM	No_custom_HMM	No_custom_HMM	No_custom_HMM	No_PHROG	PHANOTATE_1.5.1	CDS	None	hypothetical protein	unknown function	None	None	None	None	None	None	None	None	None	None	None	None	None	None	None	None	None	None	None	11
T0-R-Dry-soil-C_NODE_11_length_3521_cov_3.280000	WOFUHXVI_CDS_0553	3243	139	-	-2.888236005693596e+20	No_PHROG	No_PHROG	No_PHROG	No_PHROG	No_PHROG	No_PHROGs_HMM	No_PHROGs_HMM	No_PHROGs_HMM	No_custom_HMM	No_custom_HMM	No_custom_HMM	No_PHROG	PHANOTATE_1.5.1	CDS	None	hypothetical protein	unknown function	None	None	None	None	None	None	None	None	None	None	None	None	None	None	None	None	None	None	None	11
T0-R-Dry-soil-C_NODE_11_length_3521_cov_3.280000	WOFUHXVI_CDS_0554	3519	3343	-	-13.112862907527727	No_PHROG	No_PHROG	No_PHROG	No_PHROG	No_PHROG	No_PHROGs_HMM	No_PHROGs_HMM	No_PHROGs_HMM	No_custom_HMM	No_custom_HMM	No_custom_HMM	No_PHROG	PHANOTATE_1.5.1	CDS	None	hypothetical protein	unknown function	None	None	None	None	None	None	None	None	None	None	None	None	None	None	None	None	None	None	None	11
T0-R-Dry-soil-C_NODE_12_length_3494_cov_3.626059	WOFUHXVI_CDS_0555	3494	3	-	-3.5513114726342605e+25	No_PHROG	No_PHROG	No_PHROG	No_PHROG	No_PHROG	No_PHROGs_HMM	No_PHROGs_HMM	No_PHROGs_HMM	No_custom_HMM	No_custom_HMM	No_custom_HMM	No_PHROG	PHANOTATE_1.5.1	CDS	None	hypothetical protein	unknown function	None	None	None	None	None	None	None	None	None	None	None	None	None	None	None	None	None	None	None	11
T0-R-Dry-soil-C_NODE_16_length_3306_cov_16.274189	WOFUHXVI_CDS_0556	2612	96	-	-10500156396613.623	No_PHROG	No_PHROG	No_PHROG	No_PHROG	No_PHROG	No_PHROGs_HMM	No_PHROGs_HMM	No_PHROGs_HMM	No_custom_HMM	No_custom_HMM	No_custom_HMM	No_PHROG	PHANOTATE_1.5.1	CDS	None	hypothetical protein	unknown function	None	None	None	None	None	None	None	None	None	None	None	None	None	None	None	None	None	None	None	11
T0-R-Dry-soil-C_NODE_16_length_3306_cov_16.274189	WOFUHXVI_CDS_0557	2761	2660	-	-0.3491483876524714	No_PHROG	No_PHROG	No_PHROG	No_PHROG	No_PHROG	No_PHROGs_HMM	No_PHROGs_HMM	No_PHROGs_HMM	No_custom_HMM	No_custom_HMM	No_custom_HMM	No_PHROG	PHANOTATE_1.5.1	CDS	None	hypothetical protein	unknown function	None	None	None	None	None	None	None	None	None	None	None	None	None	None	None	None	None	None	None	11
T0-R-Dry-soil-C_NODE_16_length_3306_cov_16.274189	WOFUHXVI_CDS_0558	2941	3066	+	-1.160023302781924	No_PHROG	No_PHROG	No_PHROG	No_PHROG	No_PHROG	No_PHROGs_HMM	No_PHROGs_HMM	No_PHROGs_HMM	No_custom_HMM	No_custom_HMM	No_custom_HMM	No_PHROG	PHANOTATE_1.5.1	CDS	None	hypothetical protein	unknown function	None	None	None	None	None	None	None	None	None	None	None	None	None	None	None	None	None	None	None	11
T0-R-Dry-soil-C_NODE_16_length_3306_cov_16.274189	WOFUHXVI_CDS_0559	3124	3306	+	-2.061363719927691	No_PHROG	No_PHROG	No_PHROG	No_PHROG	No_PHROG	No_PHROGs_HMM	No_PHROGs_HMM	No_PHROGs_HMM	No_custom_HMM	No_custom_HMM	No_custom_HMM	No_PHROG	PHANOTATE_1.5.1	CDS	None	hypothetical protein	unknown function	None	None	None	None	None	None	None	None	None	None	None	None	None	None	None	None	None	None	None	11
T0-R-Dry-soil-C_NODE_21_length_3198_cov_35.311161	WOFUHXVI_CDS_0560	2498	177	-	-6726437842.657054	No_PHROG	No_PHROG	No_PHROG	No_PHROG	No_PHROG	No_PHROGs_HMM	No_PHROGs_HMM	No_PHROGs_HMM	No_custom_HMM	No_custom_HMM	No_custom_HMM	No_PHROG	PHANOTATE_1.5.1	CDS	None	hypothetical protein	unknown function	None	None	None	None	None	None	None	None	None	None	None	None	None	None	None	None	None	None	None	11
T0-R-Dry-soil-C_NODE_21_length_3198_cov_35.311161	WOFUHXVI_CDS_0561	2733	2626	-	-2.7875947865504966	No_PHROG	No_PHROG	No_PHROG	No_PHROG	No_PHROG	No_PHROGs_HMM	No_PHROGs_HMM	No_PHROGs_HMM	No_custom_HMM	No_custom_HMM	No_custom_HMM	No_PHROG	PHANOTATE_1.5.1	CDS	None	hypothetical protein	unknown function	None	None	None	None	None	None	None	None	None	None	None	None	None	None	None	None	None	None	None	11
T0-R-Dry-soil-C_NODE_21_length_3198_cov_35.311161	WOFUHXVI_CDS_0562	2815	2714	-	-1.2672934252767627	No_PHROG	No_PHROG	No_PHROG	No_PHROG	No_PHROG	No_PHROGs_HMM	No_PHROGs_HMM	No_PHROGs_HMM	No_custom_HMM	No_custom_HMM	No_custom_HMM	No_PHROG	PHANOTATE_1.5.1	CDS	None	hypothetical protein	unknown function	None	None	None	None	None	None	None	None	None	None	None	None	None	None	None	None	None	None	None	11
T0-R-Dry-soil-C_NODE_21_length_3198_cov_35.311161	WOFUHXVI_CDS_0563	3101	2952	-	-0.1233508912792611	No_PHROG	No_PHROG	No_PHROG	No_PHROG	No_PHROG	No_PHROGs_HMM	No_PHROGs_HMM	No_PHROGs_HMM	No_custom_HMM	No_custom_HMM	No_custom_HMM	No_PHROG	PHANOTATE_1.5.1	CDS	None	hypothetical protein	unknown function	None	None	None	None	None	None	None	None	None	None	None	None	None	None	None	None	None	None	None	11
T0-R-Dry-soil-C_NODE_33_length_2925_cov_14.868255	WOFUHXVI_CDS_0564	104	3	-	-2.388142315688209	No_PHROG	No_PHROG	No_PHROG	No_PHROG	No_PHROG	No_PHROGs_HMM	No_PHROGs_HMM	No_PHROGs_HMM	No_custom_HMM	No_custom_HMM	No_custom_HMM	No_PHROG	PHANOTATE_1.5.1	CDS	None	hypothetical protein	unknown function	None	None	None	None	None	None	None	None	None	None	None	None	None	None	None	None	None	None	None	11
T0-R-Dry-soil-C_NODE_33_length_2925_cov_14.868255	WOFUHXVI_CDS_0565	287	150	-	-0.2156092877084515	No_PHROG	No_PHROG	No_PHROG	No_PHROG	No_PHROG	No_PHROGs_HMM	No_PHROGs_HMM	No_PHROGs_HMM	No_custom_HMM	No_custom_HMM	No_custom_HMM	No_PHROG	PHANOTATE_1.5.1	CDS	None	hypothetical protein	unknown function	None	None	None	None	None	None	None	None	None	None	None	None	None	None	None	None	None	None	None	11
T0-R-Dry-soil-C_NODE_33_length_2925_cov_14.868255	WOFUHXVI_CDS_0566	360	1760	+	-7688108.924443043	No_PHROG	No_PHROG	No_PHROG	No_PHROG	No_PHROG	No_PHROGs_HMM	No_PHROGs_HMM	No_PHROGs_HMM	No_custom_HMM	No_custom_HMM	No_custom_HMM	No_PHROG	PHANOTATE_1.5.1	CDS	None	hypothetical protein	unknown function	None	None	None	None	None	None	None	None	None	None	None	None	None	None	None	None	None	None	None	11
T0-R-Dry-soil-C_NODE_33_length_2925_cov_14.868255	WOFUHXVI_CDS_0567	1857	2759	+	-46552.783957027656	No_PHROG	No_PHROG	No_PHROG	No_PHROG	No_PHROG	No_PHROGs_HMM	No_PHROGs_HMM	No_PHROGs_HMM	No_custom_HMM	No_custom_HMM	No_custom_HMM	No_PHROG	PHANOTATE_1.5.1	CDS	None	hypothetical protein	unknown function	None	None	None	None	None	None	None	None	None	None	None	None	None	None	None	None	None	None	None	11
T0-R-Dry-soil-C_NODE_41_length_2842_cov_31.643811	WOFUHXVI_CDS_0568	1	102	+	-2.3602029768014674	No_PHROG	No_PHROG	No_PHROG	No_PHROG	No_PHROG	No_PHROGs_HMM	No_PHROGs_HMM	No_PHROGs_HMM	No_custom_HMM	No_custom_HMM	No_custom_HMM	No_PHROG	PHANOTATE_1.5.1	CDS	None	hypothetical protein	unknown function	None	None	None	None	None	None	None	None	None	None	None	None	None	None	None	None	None	None	None	11
T0-R-Dry-soil-C_NODE_41_length_2842_cov_31.643811	WOFUHXVI_CDS_0569	111	257	+	-2.601592914431771	No_PHROG	No_PHROG	No_PHROG	No_PHROG	No_PHROG	No_PHROGs_HMM	No_PHROGs_HMM	No_PHROGs_HMM	No_custom_HMM	No_custom_HMM	No_custom_HMM	No_PHROG	PHANOTATE_1.5.1	CDS	None	hypothetical protein	unknown function	None	None	None	None	None	None	None	None	None	None	None	None	None	None	None	None	None	None	None	11
T0-R-Dry-soil-C_NODE_41_length_2842_cov_31.643811	WOFUHXVI_CDS_0570	448	693	+	-39.98577383304645	No_PHROG	No_PHROG	No_PHROG	No_PHROG	No_PHROG	No_PHROGs_HMM	No_PHROGs_HMM	No_PHROGs_HMM	No_custom_HMM	No_custom_HMM	No_custom_HMM	No_PHROG	PHANOTATE_1.5.1	CDS	None	hypothetical protein	unknown function	None	None	None	None	None	None	None	None	None	None	None	None	None	None	None	None	None	None	None	11
T0-R-Dry-soil-C_NODE_41_length_2842_cov_31.643811	WOFUHXVI_CDS_0571	703	888	+	-0.9012853838768236	No_PHROG	No_PHROG	No_PHROG	No_PHROG	No_PHROG	No_PHROGs_HMM	No_PHROGs_HMM	No_PHROGs_HMM	No_custom_HMM	No_custom_HMM	No_custom_HMM	No_PHROG	PHANOTATE_1.5.1	CDS	None	hypothetical protein	unknown function	None	None	None	None	None	None	None	None	None	None	None	None	None	None	None	None	None	None	None	11
T0-R-Dry-soil-C_NODE_41_length_2842_cov_31.643811	WOFUHXVI_CDS_0572	954	1067	+	-1.2334521098056943	No_PHROG	No_PHROG	No_PHROG	No_PHROG	No_PHROG	No_PHROGs_HMM	No_PHROGs_HMM	No_PHROGs_HMM	No_custom_HMM	No_custom_HMM	No_custom_HMM	No_PHROG	PHANOTATE_1.5.1	CDS	None	hypothetical protein	unknown function	None	None	None	None	None	None	None	None	None	None	None	None	None	None	None	None	None	None	None	11
T0-R-Dry-soil-C_NODE_41_length_2842_cov_31.643811	WOFUHXVI_CDS_0573	1419	1279	-	-1.113208408188342	No_PHROG	No_PHROG	No_PHROG	No_PHROG	No_PHROG	No_PHROGs_HMM	No_PHROGs_HMM	No_PHROGs_HMM	No_custom_HMM	No_custom_HMM	No_custom_HMM	No_PHROG	PHANOTATE_1.5.1	CDS	None	hypothetical protein	unknown function	None	None	None	None	None	None	None	None	None	None	None	None	None	None	None	None	None	None	None	11
T0-R-Dry-soil-C_NODE_41_length_2842_cov_31.643811	WOFUHXVI_CDS_0574	1736	1521	-	-5.442183782402585	No_PHROG	No_PHROG	No_PHROG	No_PHROG	No_PHROG	No_PHROGs_HMM	No_PHROGs_HMM	No_PHROGs_HMM	No_custom_HMM	No_custom_HMM	No_custom_HMM	No_PHROG	PHANOTATE_1.5.1	CDS	None	hypothetical protein	unknown function	None	None	None	None	None	None	None	None	None	None	None	None	None	None	None	None	None	None	None	11
T0-R-Dry-soil-C_NODE_41_length_2842_cov_31.643811	WOFUHXVI_CDS_0575	1714	2034	+	-80.24527301457347	No_PHROG	No_PHROG	No_PHROG	No_PHROG	No_PHROG	No_PHROGs_HMM	No_PHROGs_HMM	No_PHROGs_HMM	No_custom_HMM	No_custom_HMM	No_custom_HMM	No_PHROG	PHANOTATE_1.5.1	CDS	None	hypothetical protein	unknown function	None	None	None	None	None	None	None	None	None	None	None	None	None	None	None	None	None	None	None	11
T0-R-Dry-soil-C_NODE_41_length_2842_cov_31.643811	WOFUHXVI_CDS_0576	2062	2154	+	-2.592340541891777	No_PHROG	No_PHROG	No_PHROG	No_PHROG	No_PHROG	No_PHROGs_HMM	No_PHROGs_HMM	No_PHROGs_HMM	No_custom_HMM	No_custom_HMM	No_custom_HMM	No_PHROG	PHANOTATE_1.5.1	CDS	None	hypothetical protein	unknown function	None	None	None	None	None	None	None	None	None	None	None	None	None	None	None	None	None	None	None	11
T0-R-Dry-soil-C_NODE_41_length_2842_cov_31.643811	WOFUHXVI_CDS_0577	2155	2307	+	-1.1114706703612625	No_PHROG	No_PHROG	No_PHROG	No_PHROG	No_PHROG	No_PHROGs_HMM	No_PHROGs_HMM	No_PHROGs_HMM	No_custom_HMM	No_custom_HMM	No_custom_HMM	No_PHROG	PHANOTATE_1.5.1	CDS	None	hypothetical protein	unknown function	None	None	None	None	None	None	None	None	None	None	None	None	None	None	None	None	None	None	None	11
T0-R-Dry-soil-C_NODE_41_length_2842_cov_31.643811	WOFUHXVI_CDS_0578	2391	2528	+	-0.4892150967646167	No_PHROG	No_PHROG	No_PHROG	No_PHROG	No_PHROG	No_PHROGs_HMM	No_PHROGs_HMM	No_PHROGs_HMM	No_custom_HMM	No_custom_HMM	No_custom_HMM	No_PHROG	PHANOTATE_1.5.1	CDS	None	hypothetical protein	unknown function	None	None	None	None	None	None	None	None	None	None	None	None	None	None	None	None	None	None	None	11
T0-R-Dry-soil-C_NODE_41_length_2842_cov_31.643811	WOFUHXVI_CDS_0579	2635	2841	+	-15.403462260873816	No_PHROG	No_PHROG	No_PHROG	No_PHROG	No_PHROG	No_PHROGs_HMM	No_PHROGs_HMM	No_PHROGs_HMM	No_custom_HMM	No_custom_HMM	No_custom_HMM	No_PHROG	PHANOTATE_1.5.1	CDS	None	hypothetical protein	unknown function	None	None	None	None	None	None	None	None	None	None	None	None	None	None	None	None	None	None	None	11
T0-R-Dry-soil-C_NODE_48_length_2744_cov_35.019080	WOFUHXVI_CDS_0580	3	185	+	-2.3460102095935023	No_PHROG	No_PHROG	No_PHROG	No_PHROG	No_PHROG	No_PHROGs_HMM	No_PHROGs_HMM	No_PHROGs_HMM	No_custom_HMM	No_custom_HMM	No_custom_HMM	No_PHROG	PHANOTATE_1.5.1	CDS	None	hypothetical protein	unknown function	None	None	None	None	None	None	None	None	None	None	None	None	None	None	None	None	None	None	None	11
T0-R-Dry-soil-C_NODE_48_length_2744_cov_35.019080	WOFUHXVI_CDS_0581	269	391	+	-10.420076236222037	No_PHROG	No_PHROG	No_PHROG	No_PHROG	No_PHROG	No_PHROGs_HMM	No_PHROGs_HMM	No_PHROGs_HMM	No_custom_HMM	No_custom_HMM	No_custom_HMM	No_PHROG	PHANOTATE_1.5.1	CDS	None	hypothetical protein	unknown function	None	None	None	None	None	None	None	None	None	None	None	None	None	None	None	None	None	None	None	11
T0-R-Dry-soil-C_NODE_48_length_2744_cov_35.019080	WOFUHXVI_CDS_0582	2744	357	-	-47427126677.33176	No_PHROG	No_PHROG	No_PHROG	No_PHROG	No_PHROG	No_PHROGs_HMM	No_PHROGs_HMM	No_PHROGs_HMM	No_custom_HMM	No_custom_HMM	No_custom_HMM	No_PHROG	PHANOTATE_1.5.1	CDS	None	hypothetical protein	unknown function	None	None	None	None	None	None	None	None	None	None	None	None	None	None	None	None	None	None	None	11
T0-R-Dry-soil-C_NODE_50_length_2728_cov_3.570192	WOFUHXVI_CDS_0583	95	3	-	-1.099706785230794	No_PHROG	No_PHROG	No_PHROG	No_PHROG	No_PHROG	No_PHROGs_HMM	No_PHROGs_HMM	No_PHROGs_HMM	No_custom_HMM	No_custom_HMM	No_custom_HMM	No_PHROG	PHANOTATE_1.5.1	CDS	None	hypothetical protein	unknown function	None	None	None	None	None	None	None	None	None	None	None	None	None	None	None	None	None	None	None	11
T0-R-Dry-soil-C_NODE_50_length_2728_cov_3.570192	WOFUHXVI_CDS_0584	2648	96	-	-3.2888180477171588e+16	No_PHROG	No_PHROG	No_PHROG	No_PHROG	No_PHROG	No_PHROGs_HMM	No_PHROGs_HMM	No_PHROGs_HMM	No_custom_HMM	No_custom_HMM	No_custom_HMM	No_PHROG	PHANOTATE_1.5.1	CDS	None	hypothetical protein	unknown function	None	None	None	None	None	None	None	None	None	None	None	None	None	None	None	None	None	None	None	11
T0-R-Dry-soil-C_NODE_57_length_2644_cov_48.978624	WOFUHXVI_CDS_0585	1	390	+	-6.858736619601893	No_PHROG	No_PHROG	No_PHROG	No_PHROG	No_PHROG	No_PHROGs_HMM	No_PHROGs_HMM	No_PHROGs_HMM	No_custom_HMM	No_custom_HMM	No_custom_HMM	No_PHROG	PHANOTATE_1.5.1	CDS	None	hypothetical protein	unknown function	None	None	None	None	None	None	None	None	None	None	None	None	None	None	None	None	None	None	None	11
T0-R-Dry-soil-C_NODE_57_length_2644_cov_48.978624	WOFUHXVI_CDS_0586	338	2272	+	-1414035.807412254	No_PHROG	No_PHROG	No_PHROG	No_PHROG	No_PHROG	No_PHROGs_HMM	No_PHROGs_HMM	No_PHROGs_HMM	No_custom_HMM	No_custom_HMM	No_custom_HMM	No_PHROG	PHANOTATE_1.5.1	CDS	None	hypothetical protein	unknown function	None	None	None	None	None	None	None	None	None	None	None	None	None	None	None	None	None	None	None	11
T0-R-Dry-soil-C_NODE_57_length_2644_cov_48.978624	WOFUHXVI_CDS_0587	2350	2547	+	-2.24101387925446	No_PHROG	No_PHROG	No_PHROG	No_PHROG	No_PHROG	No_PHROGs_HMM	No_PHROGs_HMM	No_PHROGs_HMM	No_custom_HMM	No_custom_HMM	No_custom_HMM	No_PHROG	PHANOTATE_1.5.1	CDS	None	hypothetical protein	unknown function	None	None	None	None	None	None	None	None	None	None	None	None	None	None	None	None	None	None	None	11
T0-R-Dry-soil-C_NODE_57_length_2644_cov_48.978624	WOFUHXVI_CDS_0588	2544	2642	+	-1.8704013791951852	No_PHROG	No_PHROG	No_PHROG	No_PHROG	No_PHROG	No_PHROGs_HMM	No_PHROGs_HMM	No_PHROGs_HMM	No_custom_HMM	No_custom_HMM	No_custom_HMM	No_PHROG	PHANOTATE_1.5.1	CDS	None	hypothetical protein	unknown function	None	None	None	None	None	None	None	None	None	None	None	None	None	None	None	None	None	None	None	11
T0-R-Dry-soil-C_NODE_58_length_2626_cov_409.897847	WOFUHXVI_CDS_0589	3	119	+	-0.0529767537841572	No_PHROG	No_PHROG	No_PHROG	No_PHROG	No_PHROG	No_PHROGs_HMM	No_PHROGs_HMM	No_PHROGs_HMM	No_custom_HMM	No_custom_HMM	No_custom_HMM	No_PHROG	PHANOTATE_1.5.1	CDS	None	hypothetical protein	unknown function	None	None	None	None	None	None	None	None	None	None	None	None	None	None	None	None	None	None	None	11
T0-R-Dry-soil-C_NODE_58_length_2626_cov_409.897847	WOFUHXVI_CDS_0590	178	300	+	-1.2173779727554843	No_PHROG	No_PHROG	No_PHROG	No_PHROG	No_PHROG	No_PHROGs_HMM	No_PHROGs_HMM	No_PHROGs_HMM	No_custom_HMM	No_custom_HMM	No_custom_HMM	No_PHROG	PHANOTATE_1.5.1	CDS	None	hypothetical protein	unknown function	None	None	None	None	None	None	None	None	None	None	None	None	None	None	None	None	None	None	None	11
T0-R-Dry-soil-C_NODE_58_length_2626_cov_409.897847	WOFUHXVI_CDS_0591	266	2470	+	-587502612.2613491	No_PHROG	No_PHROG	No_PHROG	No_PHROG	No_PHROG	No_PHROGs_HMM	No_PHROGs_HMM	No_PHROGs_HMM	No_custom_HMM	No_custom_HMM	No_custom_HMM	No_PHROG	PHANOTATE_1.5.1	CDS	None	hypothetical protein	unknown function	None	None	None	None	None	None	None	None	None	None	None	None	None	None	None	None	None	None	None	11
T0-R-Dry-soil-C_NODE_58_length_2626_cov_409.897847	WOFUHXVI_CDS_0592	2536	2625	+	-1.8176813149692548	No_PHROG	No_PHROG	No_PHROG	No_PHROG	No_PHROG	No_PHROGs_HMM	No_PHROGs_HMM	No_PHROGs_HMM	No_custom_HMM	No_custom_HMM	No_custom_HMM	No_PHROG	PHANOTATE_1.5.1	CDS	None	hypothetical protein	unknown function	None	None	None	None	None	None	None	None	None	None	None	None	None	None	None	None	None	None	None	11
T0-R-Dry-soil-C_NODE_66_length_2558_cov_10.168074	WOFUHXVI_CDS_0593	204	100	-	-0.9245263485914348	No_PHROG	No_PHROG	No_PHROG	No_PHROG	No_PHROG	No_PHROGs_HMM	No_PHROGs_HMM	No_PHROGs_HMM	No_custom_HMM	No_custom_HMM	No_custom_HMM	No_PHROG	PHANOTATE_1.5.1	CDS	None	hypothetical protein	unknown function	None	None	None	None	None	None	None	None	None	None	None	None	None	None	None	None	None	None	None	11
T0-R-Dry-soil-C_NODE_66_length_2558_cov_10.168074	WOFUHXVI_CDS_0594	322	221	-	-0.1443349342653732	No_PHROG	No_PHROG	No_PHROG	No_PHROG	No_PHROG	No_PHROGs_HMM	No_PHROGs_HMM	No_PHROGs_HMM	No_custom_HMM	No_custom_HMM	No_custom_HMM	No_PHROG	PHANOTATE_1.5.1	CDS	None	hypothetical protein	unknown function	None	None	None	None	None	None	None	None	None	None	None	None	None	None	None	None	None	None	None	11
T0-R-Dry-soil-C_NODE_66_length_2558_cov_10.168074	WOFUHXVI_CDS_0595	587	465	-	-0.085060018272423	No_PHROG	No_PHROG	No_PHROG	No_PHROG	No_PHROG	No_PHROGs_HMM	No_PHROGs_HMM	No_PHROGs_HMM	No_custom_HMM	No_custom_HMM	No_custom_HMM	No_PHROG	PHANOTATE_1.5.1	CDS	None	hypothetical protein	unknown function	None	None	None	None	None	None	None	None	None	None	None	None	None	None	None	None	None	None	None	11
T0-R-Dry-soil-C_NODE_66_length_2558_cov_10.168074	WOFUHXVI_CDS_0596	582	2558	+	-8420198177.823552	No_PHROG	No_PHROG	No_PHROG	No_PHROG	No_PHROG	No_PHROGs_HMM	No_PHROGs_HMM	No_PHROGs_HMM	No_custom_HMM	No_custom_HMM	No_custom_HMM	No_PHROG	PHANOTATE_1.5.1	CDS	None	hypothetical protein	unknown function	None	None	None	None	None	None	None	None	None	None	None	None	None	None	None	None	None	None	None	11
T0-R-Dry-soil-C_NODE_67_length_2550_cov_3.570391	WOFUHXVI_CDS_0597	1	237	+	-3.220039639353806	No_PHROG	No_PHROG	No_PHROG	No_PHROG	No_PHROG	No_PHROGs_HMM	No_PHROGs_HMM	No_PHROGs_HMM	No_custom_HMM	No_custom_HMM	No_custom_HMM	No_PHROG	PHANOTATE_1.5.1	CDS	None	hypothetical protein	unknown function	None	None	None	None	None	None	None	None	None	None	None	None	None	None	None	None	None	None	None	11
T0-R-Dry-soil-C_NODE_67_length_2550_cov_3.570391	WOFUHXVI_CDS_0598	268	645	+	-66.46665832012597	No_PHROG	No_PHROG	No_PHROG	No_PHROG	No_PHROG	No_PHROGs_HMM	No_PHROGs_HMM	No_PHROGs_HMM	No_custom_HMM	No_custom_HMM	No_custom_HMM	No_PHROG	PHANOTATE_1.5.1	CDS	None	hypothetical protein	unknown function	None	None	None	None	None	None	None	None	None	None	None	None	None	None	None	None	None	None	None	11
T0-R-Dry-soil-C_NODE_67_length_2550_cov_3.570391	WOFUHXVI_CDS_0599	735	2549	+	-18447964.00464227	No_PHROG	No_PHROG	No_PHROG	No_PHROG	No_PHROG	4267	148.86055	3.998516063068146e-43	No_custom_HMM	No_custom_HMM	No_custom_HMM	4267	PHANOTATE_1.5.1	CDS	#ffdf59	RNA replicase beta subunit	DNA	RNA and nucleotide metabolism	None	None	None	None	None	None	None	None	None	None	None	None	None	None	None	None	None	None	None	11
T0-R-Dry-soil-C_NODE_69_length_2525_cov_12.830888	WOFUHXVI_CDS_0600	105	1	-	-0.2336386742522902	No_PHROG	No_PHROG	No_PHROG	No_PHROG	No_PHROG	No_PHROGs_HMM	No_PHROGs_HMM	No_PHROGs_HMM	No_custom_HMM	No_custom_HMM	No_custom_HMM	No_PHROG	PHANOTATE_1.5.1	CDS	None	hypothetical protein	unknown function	None	None	None	None	None	None	None	None	None	None	None	None	None	None	None	None	None	None	None	11
T0-R-Dry-soil-C_NODE_69_length_2525_cov_12.830888	WOFUHXVI_CDS_0601	243	154	-	-0.0696699695029696	No_PHROG	No_PHROG	No_PHROG	No_PHROG	No_PHROG	No_PHROGs_HMM	No_PHROGs_HMM	No_PHROGs_HMM	No_custom_HMM	No_custom_HMM	No_custom_HMM	No_PHROG	PHANOTATE_1.5.1	CDS	None	hypothetical protein	unknown function	None	None	None	None	None	None	None	None	None	None	None	None	None	None	None	None	None	None	None	11
T0-R-Dry-soil-C_NODE_69_length_2525_cov_12.830888	WOFUHXVI_CDS_0602	2523	253	-	-4019852779430.179	No_PHROG	No_PHROG	No_PHROG	No_PHROG	No_PHROG	No_PHROGs_HMM	No_PHROGs_HMM	No_PHROGs_HMM	No_custom_HMM	No_custom_HMM	No_custom_HMM	No_PHROG	PHANOTATE_1.5.1	CDS	None	hypothetical protein	unknown function	None	None	None	None	None	None	None	None	None	None	None	None	None	None	None	None	None	None	None	11
T0-R-Dry-soil-C_NODE_72_length_2502_cov_26.646647	WOFUHXVI_CDS_0603	1	96	+	-2.3035516780803884	No_PHROG	No_PHROG	No_PHROG	No_PHROG	No_PHROG	No_PHROGs_HMM	No_PHROGs_HMM	No_PHROGs_HMM	No_custom_HMM	No_custom_HMM	No_custom_HMM	No_PHROG	PHANOTATE_1.5.1	CDS	None	hypothetical protein	unknown function	None	None	None	None	None	None	None	None	None	None	None	None	None	None	None	None	None	None	None	11
T0-R-Dry-soil-C_NODE_72_length_2502_cov_26.646647	WOFUHXVI_CDS_0604	78	167	+	-0.0979640279189561	No_PHROG	No_PHROG	No_PHROG	No_PHROG	No_PHROG	No_PHROGs_HMM	No_PHROGs_HMM	No_PHROGs_HMM	No_custom_HMM	No_custom_HMM	No_custom_HMM	No_PHROG	PHANOTATE_1.5.1	CDS	None	hypothetical protein	unknown function	None	None	None	None	None	None	None	None	None	None	None	None	None	None	None	None	None	None	None	11
T0-R-Dry-soil-C_NODE_72_length_2502_cov_26.646647	WOFUHXVI_CDS_0605	172	261	+	-0.1606119653350287	No_PHROG	No_PHROG	No_PHROG	No_PHROG	No_PHROG	No_PHROGs_HMM	No_PHROGs_HMM	No_PHROGs_HMM	No_custom_HMM	No_custom_HMM	No_custom_HMM	No_PHROG	PHANOTATE_1.5.1	CDS	None	hypothetical protein	unknown function	None	None	None	None	None	None	None	None	None	None	None	None	None	None	None	None	None	None	None	11
T0-R-Dry-soil-C_NODE_72_length_2502_cov_26.646647	WOFUHXVI_CDS_0606	298	2460	+	-199530989981.28888	No_PHROG	No_PHROG	No_PHROG	No_PHROG	No_PHROG	No_PHROGs_HMM	No_PHROGs_HMM	No_PHROGs_HMM	No_custom_HMM	No_custom_HMM	No_custom_HMM	No_PHROG	PHANOTATE_1.5.1	CDS	None	hypothetical protein	unknown function	None	None	None	None	None	None	None	None	None	None	None	None	None	None	None	None	None	None	None	11
T0-R-Dry-soil-C_NODE_84_length_2395_cov_5.158778	WOFUHXVI_CDS_0607	3	2393	+	-2.740927638105725e+19	No_PHROG	No_PHROG	No_PHROG	No_PHROG	No_PHROG	No_PHROGs_HMM	No_PHROGs_HMM	No_PHROGs_HMM	No_custom_HMM	No_custom_HMM	No_custom_HMM	No_PHROG	PHANOTATE_1.5.1	CDS	None	hypothetical protein	unknown function	None	None	None	None	None	None	None	None	None	None	None	None	None	None	None	None	None	None	None	11
T0-R-Dry-soil-C_NODE_101_length_2330_cov_42.440460	WOFUHXVI_CDS_0608	27	398	+	-0.4352949134965731	No_PHROG	No_PHROG	No_PHROG	No_PHROG	No_PHROG	No_PHROGs_HMM	No_PHROGs_HMM	No_PHROGs_HMM	No_custom_HMM	No_custom_HMM	No_custom_HMM	No_PHROG	PHANOTATE_1.5.1	CDS	None	hypothetical protein	unknown function	None	None	None	None	None	None	None	None	None	None	None	None	None	None	None	None	None	None	None	11
T0-R-Dry-soil-C_NODE_101_length_2330_cov_42.440460	WOFUHXVI_CDS_0609	608	459	-	-7.494608886159902	No_PHROG	No_PHROG	No_PHROG	No_PHROG	No_PHROG	No_PHROGs_HMM	No_PHROGs_HMM	No_PHROGs_HMM	No_custom_HMM	No_custom_HMM	No_custom_HMM	No_PHROG	PHANOTATE_1.5.1	CDS	None	hypothetical protein	unknown function	None	None	None	None	None	None	None	None	None	None	None	None	None	None	None	None	None	None	None	11
T0-R-Dry-soil-C_NODE_101_length_2330_cov_42.440460	WOFUHXVI_CDS_0610	2315	645	-	-12079130.048224268	No_PHROG	No_PHROG	No_PHROG	No_PHROG	No_PHROG	No_PHROGs_HMM	No_PHROGs_HMM	No_PHROGs_HMM	No_custom_HMM	No_custom_HMM	No_custom_HMM	No_PHROG	PHANOTATE_1.5.1	CDS	None	hypothetical protein	unknown function	None	None	None	None	None	None	None	None	None	None	None	None	None	None	None	None	None	None	None	11
T0-R-Dry-soil-C_NODE_107_length_2280_cov_2.403350	WOFUHXVI_CDS_0611	2279	111	-	-1562794729601.986	No_PHROG	No_PHROG	No_PHROG	No_PHROG	No_PHROG	No_PHROGs_HMM	No_PHROGs_HMM	No_PHROGs_HMM	No_custom_HMM	No_custom_HMM	No_custom_HMM	No_PHROG	PHANOTATE_1.5.1	CDS	None	hypothetical protein	unknown function	None	None	None	None	None	None	None	None	None	None	None	None	None	None	None	None	None	None	None	11
T0-R-Dry-soil-C_NODE_120_length_2236_cov_9.114088	WOFUHXVI_CDS_0612	2235	31	-	-8710494.099355746	No_PHROG	No_PHROG	No_PHROG	No_PHROG	No_PHROG	No_PHROGs_HMM	No_PHROGs_HMM	No_PHROGs_HMM	No_custom_HMM	No_custom_HMM	No_custom_HMM	No_PHROG	PHANOTATE_1.5.1	CDS	None	hypothetical protein	unknown function	None	None	None	None	None	None	None	None	None	None	None	None	None	None	None	None	None	None	None	11
T0-R-Dry-soil-C_NODE_125_length_2197_cov_5.617592	WOFUHXVI_CDS_0613	90	1	-	-0.1169786288959449	No_PHROG	No_PHROG	No_PHROG	No_PHROG	No_PHROG	No_PHROGs_HMM	No_PHROGs_HMM	No_PHROGs_HMM	No_custom_HMM	No_custom_HMM	No_custom_HMM	No_PHROG	PHANOTATE_1.5.1	CDS	None	hypothetical protein	unknown function	None	None	None	None	None	None	None	None	None	None	None	None	None	None	None	None	None	None	None	11
T0-R-Dry-soil-C_NODE_125_length_2197_cov_5.617592	WOFUHXVI_CDS_0614	319	143	-	-0.2443308982057355	No_PHROG	No_PHROG	No_PHROG	No_PHROG	No_PHROG	No_PHROGs_HMM	No_PHROGs_HMM	No_PHROGs_HMM	No_custom_HMM	No_custom_HMM	No_custom_HMM	No_PHROG	PHANOTATE_1.5.1	CDS	None	hypothetical protein	unknown function	None	None	None	None	None	None	None	None	None	None	None	None	None	None	None	None	None	None	None	11
T0-R-Dry-soil-C_NODE_125_length_2197_cov_5.617592	WOFUHXVI_CDS_0615	2004	325	-	-417593.7478727852	No_PHROG	No_PHROG	No_PHROG	No_PHROG	No_PHROG	No_PHROGs_HMM	No_PHROGs_HMM	No_PHROGs_HMM	No_custom_HMM	No_custom_HMM	No_custom_HMM	No_PHROG	PHANOTATE_1.5.1	CDS	None	hypothetical protein	unknown function	None	None	None	None	None	None	None	None	None	None	None	None	None	None	None	None	None	None	None	11
T0-R-Dry-soil-C_NODE_125_length_2197_cov_5.617592	WOFUHXVI_CDS_0616	2195	2061	-	-1.4985767673482349	No_PHROG	No_PHROG	No_PHROG	No_PHROG	No_PHROG	No_PHROGs_HMM	No_PHROGs_HMM	No_PHROGs_HMM	No_custom_HMM	No_custom_HMM	No_custom_HMM	No_PHROG	PHANOTATE_1.5.1	CDS	None	hypothetical protein	unknown function	None	None	None	None	None	None	None	None	None	None	None	None	None	None	None	None	None	None	None	11
T0-R-Dry-soil-C_NODE_126_length_2186_cov_7.472813	WOFUHXVI_CDS_0617	3	458	+	-21.319387212074	No_PHROG	No_PHROG	No_PHROG	No_PHROG	No_PHROG	No_PHROGs_HMM	No_PHROGs_HMM	No_PHROGs_HMM	No_custom_HMM	No_custom_HMM	No_custom_HMM	No_PHROG	PHANOTATE_1.5.1	CDS	None	hypothetical protein	unknown function	None	None	None	None	None	None	None	None	None	None	None	None	None	None	None	None	None	None	None	11
T0-R-Dry-soil-C_NODE_126_length_2186_cov_7.472813	WOFUHXVI_CDS_0618	448	546	+	-96.86900024125657	No_PHROG	No_PHROG	No_PHROG	No_PHROG	No_PHROG	No_PHROGs_HMM	No_PHROGs_HMM	No_PHROGs_HMM	No_custom_HMM	No_custom_HMM	No_custom_HMM	No_PHROG	PHANOTATE_1.5.1	CDS	None	hypothetical protein	unknown function	None	None	None	None	None	None	None	None	None	None	None	None	None	None	None	None	None	None	None	11
T0-R-Dry-soil-C_NODE_126_length_2186_cov_7.472813	WOFUHXVI_CDS_0619	579	929	+	-146.38905862010557	No_PHROG	No_PHROG	No_PHROG	No_PHROG	No_PHROG	No_PHROGs_HMM	No_PHROGs_HMM	No_PHROGs_HMM	No_custom_HMM	No_custom_HMM	No_custom_HMM	No_PHROG	PHANOTATE_1.5.1	CDS	None	hypothetical protein	unknown function	None	None	None	None	None	None	None	None	None	None	None	None	None	None	None	None	None	None	None	11
T0-R-Dry-soil-C_NODE_126_length_2186_cov_7.472813	WOFUHXVI_CDS_0620	1043	2185	+	-23644196.06949125	No_PHROG	No_PHROG	No_PHROG	No_PHROG	No_PHROG	4267	70.349754	2.4424768725369845e-19	No_custom_HMM	No_custom_HMM	No_custom_HMM	4267	PHANOTATE_1.5.1	CDS	#ffdf59	RNA replicase beta subunit	DNA	RNA and nucleotide metabolism	None	None	None	None	None	None	None	None	None	None	None	None	None	None	None	None	None	None	None	11
T0-R-Dry-soil-C_NODE_129_length_2176_cov_9.131591	WOFUHXVI_CDS_0621	1	159	+	-1.4441722795802805	No_PHROG	No_PHROG	No_PHROG	No_PHROG	No_PHROG	No_PHROGs_HMM	No_PHROGs_HMM	No_PHROGs_HMM	No_custom_HMM	No_custom_HMM	No_custom_HMM	No_PHROG	PHANOTATE_1.5.1	CDS	None	hypothetical protein	unknown function	None	None	None	None	None	None	None	None	None	None	None	None	None	None	None	None	None	None	None	11
T0-R-Dry-soil-C_NODE_129_length_2176_cov_9.131591	WOFUHXVI_CDS_0622	528	409	-	-12.229890561475665	No_PHROG	No_PHROG	No_PHROG	No_PHROG	No_PHROG	No_PHROGs_HMM	No_PHROGs_HMM	No_PHROGs_HMM	No_custom_HMM	No_custom_HMM	No_custom_HMM	No_PHROG	PHANOTATE_1.5.1	CDS	None	hypothetical protein	unknown function	None	None	None	None	None	None	None	None	None	None	None	None	None	None	None	None	None	None	None	11
T0-R-Dry-soil-C_NODE_129_length_2176_cov_9.131591	WOFUHXVI_CDS_0623	755	555	-	-0.1165488744654607	No_PHROG	No_PHROG	No_PHROG	No_PHROG	No_PHROG	No_PHROGs_HMM	No_PHROGs_HMM	No_PHROGs_HMM	No_custom_HMM	No_custom_HMM	No_custom_HMM	No_PHROG	PHANOTATE_1.5.1	CDS	None	hypothetical protein	unknown function	None	None	None	None	None	None	None	None	None	None	None	None	None	None	None	None	None	None	None	11
T0-R-Dry-soil-C_NODE_129_length_2176_cov_9.131591	WOFUHXVI_CDS_0624	746	2176	+	-855609820.3432332	No_PHROG	No_PHROG	No_PHROG	No_PHROG	No_PHROG	No_PHROGs_HMM	No_PHROGs_HMM	No_PHROGs_HMM	No_custom_HMM	No_custom_HMM	No_custom_HMM	No_PHROG	PHANOTATE_1.5.1	CDS	None	hypothetical protein	unknown function	None	None	None	None	None	None	None	None	None	None	None	None	None	None	None	None	None	None	None	11
T0-R-Dry-soil-C_NODE_131_length_2173_cov_10.677926	WOFUHXVI_CDS_0625	39	2078	+	-612518456824.5114	No_PHROG	No_PHROG	No_PHROG	No_PHROG	No_PHROG	No_PHROGs_HMM	No_PHROGs_HMM	No_PHROGs_HMM	No_custom_HMM	No_custom_HMM	No_custom_HMM	No_PHROG	PHANOTATE_1.5.1	CDS	None	hypothetical protein	unknown function	None	None	None	None	None	None	None	None	None	None	None	None	None	None	None	None	None	None	None	11
T0-R-Dry-soil-C_NODE_145_length_2121_cov_6.520488	WOFUHXVI_CDS_0626	1	246	+	-7.407111915888167	No_PHROG	No_PHROG	No_PHROG	No_PHROG	No_PHROG	No_PHROGs_HMM	No_PHROGs_HMM	No_PHROGs_HMM	No_custom_HMM	No_custom_HMM	No_custom_HMM	No_PHROG	PHANOTATE_1.5.1	CDS	None	hypothetical protein	unknown function	None	None	None	None	None	None	None	None	None	None	None	None	None	None	None	None	None	None	None	11
T0-R-Dry-soil-C_NODE_145_length_2121_cov_6.520488	WOFUHXVI_CDS_0627	338	2119	+	-1027889186.6011147	4267	151.0	0.396	6.266e-38	NC_004301_p4	4267	170.126328	1.4425714794206071e-49	No_custom_HMM	No_custom_HMM	No_custom_HMM	4267	PHANOTATE_1.5.1	CDS	#ffdf59	RNA replicase beta subunit	DNA	RNA and nucleotide metabolism	None	None	None	None	None	None	None	None	None	None	None	None	None	None	None	None	None	None	None	11
T0-R-Dry-soil-C_NODE_150_length_2113_cov_3.642507	WOFUHXVI_CDS_0628	1273	77	-	-192293.35291494348	No_PHROG	No_PHROG	No_PHROG	No_PHROG	No_PHROG	No_PHROGs_HMM	No_PHROGs_HMM	No_PHROGs_HMM	No_custom_HMM	No_custom_HMM	No_custom_HMM	No_PHROG	PHANOTATE_1.5.1	CDS	None	hypothetical protein	unknown function	None	None	None	None	None	None	None	None	None	None	None	None	None	None	None	None	None	None	None	11
T0-R-Dry-soil-C_NODE_150_length_2113_cov_3.642507	WOFUHXVI_CDS_0629	1447	1343	-	-1.1462405205689024	No_PHROG	No_PHROG	No_PHROG	No_PHROG	No_PHROG	No_PHROGs_HMM	No_PHROGs_HMM	No_PHROGs_HMM	No_custom_HMM	No_custom_HMM	No_custom_HMM	No_PHROG	PHANOTATE_1.5.1	CDS	None	hypothetical protein	unknown function	None	None	None	None	None	None	None	None	None	None	None	None	None	None	None	None	None	None	None	11
T0-R-Dry-soil-C_NODE_150_length_2113_cov_3.642507	WOFUHXVI_CDS_0630	1597	1499	-	-2.0916339146512484	No_PHROG	No_PHROG	No_PHROG	No_PHROG	No_PHROG	No_PHROGs_HMM	No_PHROGs_HMM	No_PHROGs_HMM	No_custom_HMM	No_custom_HMM	No_custom_HMM	No_PHROG	PHANOTATE_1.5.1	CDS	None	hypothetical protein	unknown function	None	None	None	None	None	None	None	None	None	None	None	None	None	None	None	None	None	None	None	11
T0-R-Dry-soil-C_NODE_150_length_2113_cov_3.642507	WOFUHXVI_CDS_0631	1755	1648	-	-1.2155730306939032	No_PHROG	No_PHROG	No_PHROG	No_PHROG	No_PHROG	No_PHROGs_HMM	No_PHROGs_HMM	No_PHROGs_HMM	No_custom_HMM	No_custom_HMM	No_custom_HMM	No_PHROG	PHANOTATE_1.5.1	CDS	None	hypothetical protein	unknown function	None	None	None	None	None	None	None	None	None	None	None	None	None	None	None	None	None	None	None	11
T0-R-Dry-soil-C_NODE_150_length_2113_cov_3.642507	WOFUHXVI_CDS_0632	1843	1733	-	-0.1115961825734738	No_PHROG	No_PHROG	No_PHROG	No_PHROG	No_PHROG	No_PHROGs_HMM	No_PHROGs_HMM	No_PHROGs_HMM	No_custom_HMM	No_custom_HMM	No_custom_HMM	No_PHROG	PHANOTATE_1.5.1	CDS	None	hypothetical protein	unknown function	None	None	None	None	None	None	None	None	None	None	None	None	None	None	None	None	None	None	None	11
T0-R-Dry-soil-C_NODE_150_length_2113_cov_3.642507	WOFUHXVI_CDS_0633	2094	2005	-	-0.0937346894527567	No_PHROG	No_PHROG	No_PHROG	No_PHROG	No_PHROG	No_PHROGs_HMM	No_PHROGs_HMM	No_PHROGs_HMM	No_custom_HMM	No_custom_HMM	No_custom_HMM	No_PHROG	PHANOTATE_1.5.1	CDS	None	hypothetical protein	unknown function	None	None	None	None	None	None	None	None	None	None	None	None	None	None	None	None	None	None	None	11
T0-R-Dry-soil-C_NODE_165_length_2081_cov_13.800498	WOFUHXVI_CDS_0634	1	2055	+	-361156296.5904294	No_PHROG	No_PHROG	No_PHROG	No_PHROG	No_PHROG	No_PHROGs_HMM	No_PHROGs_HMM	No_PHROGs_HMM	No_custom_HMM	No_custom_HMM	No_custom_HMM	No_PHROG	PHANOTATE_1.5.1	CDS	None	hypothetical protein	unknown function	None	None	None	None	None	None	None	None	None	None	None	None	None	None	None	None	None	None	None	11
T0-R-Dry-soil-C_NODE_181_length_2043_cov_5.265720	WOFUHXVI_CDS_0635	2043	1	-	-4532708355.228517	No_PHROG	No_PHROG	No_PHROG	No_PHROG	No_PHROG	No_PHROGs_HMM	No_PHROGs_HMM	No_PHROGs_HMM	No_custom_HMM	No_custom_HMM	No_custom_HMM	No_PHROG	PHANOTATE_1.5.1	CDS	None	hypothetical protein	unknown function	None	None	None	None	None	None	None	None	None	None	None	None	None	None	None	None	None	None	None	11
T0-R-Dry-soil-C_NODE_187_length_2016_cov_8.859126	WOFUHXVI_CDS_0636	3	1991	+	-143990960.50513947	No_PHROG	No_PHROG	No_PHROG	No_PHROG	No_PHROG	No_PHROGs_HMM	No_PHROGs_HMM	No_PHROGs_HMM	No_custom_HMM	No_custom_HMM	No_custom_HMM	No_PHROG	PHANOTATE_1.5.1	CDS	None	hypothetical protein	unknown function	None	None	None	None	None	None	None	None	None	None	None	None	None	None	None	None	None	None	None	11
T0-R-Dry-soil-C_NODE_209_length_1965_cov_24.630412	WOFUHXVI_CDS_0637	102	1241	+	-5928692.148153122	No_PHROG	No_PHROG	No_PHROG	No_PHROG	No_PHROG	No_PHROGs_HMM	No_PHROGs_HMM	No_PHROGs_HMM	No_custom_HMM	No_custom_HMM	No_custom_HMM	No_PHROG	PHANOTATE_1.5.1	CDS	None	hypothetical protein	unknown function	None	None	None	None	None	None	None	None	None	None	None	None	None	None	None	None	None	None	None	11
T0-R-Dry-soil-C_NODE_209_length_1965_cov_24.630412	WOFUHXVI_CDS_0638	1367	1245	-	-0.3211287167712798	No_PHROG	No_PHROG	No_PHROG	No_PHROG	No_PHROG	No_PHROGs_HMM	No_PHROGs_HMM	No_PHROGs_HMM	No_custom_HMM	No_custom_HMM	No_custom_HMM	No_PHROG	PHANOTATE_1.5.1	CDS	None	hypothetical protein	unknown function	None	None	None	None	None	None	None	None	None	None	None	None	None	None	None	None	None	None	None	11
T0-R-Dry-soil-C_NODE_209_length_1965_cov_24.630412	WOFUHXVI_CDS_0639	1594	1373	-	-0.1511602768109167	No_PHROG	No_PHROG	No_PHROG	No_PHROG	No_PHROG	No_PHROGs_HMM	No_PHROGs_HMM	No_PHROGs_HMM	No_custom_HMM	No_custom_HMM	No_custom_HMM	No_PHROG	PHANOTATE_1.5.1	CDS	None	hypothetical protein	unknown function	None	None	None	None	None	None	None	None	None	None	None	None	None	None	None	None	None	None	None	11
T0-R-Dry-soil-C_NODE_209_length_1965_cov_24.630412	WOFUHXVI_CDS_0640	1733	1587	-	-12.817670371801526	No_PHROG	No_PHROG	No_PHROG	No_PHROG	No_PHROG	No_PHROGs_HMM	No_PHROGs_HMM	No_PHROGs_HMM	No_custom_HMM	No_custom_HMM	No_custom_HMM	No_PHROG	PHANOTATE_1.5.1	CDS	None	hypothetical protein	unknown function	None	None	None	None	None	None	None	None	None	None	None	None	None	None	None	None	None	None	None	11
T0-R-Dry-soil-C_NODE_209_length_1965_cov_24.630412	WOFUHXVI_CDS_0641	1963	1817	-	-8.638501464431796	No_PHROG	No_PHROG	No_PHROG	No_PHROG	No_PHROG	No_PHROGs_HMM	No_PHROGs_HMM	No_PHROGs_HMM	No_custom_HMM	No_custom_HMM	No_custom_HMM	No_PHROG	PHANOTATE_1.5.1	CDS	None	hypothetical protein	unknown function	None	None	None	None	None	None	None	None	None	None	None	None	None	None	None	None	None	None	None	11
T0-R-Dry-soil-C_NODE_214_length_1958_cov_5.255432	WOFUHXVI_CDS_0642	1657	2	-	-70214143.41924332	No_PHROG	No_PHROG	No_PHROG	No_PHROG	No_PHROG	No_PHROGs_HMM	No_PHROGs_HMM	No_PHROGs_HMM	No_custom_HMM	No_custom_HMM	No_custom_HMM	No_PHROG	PHANOTATE_1.5.1	CDS	None	hypothetical protein	unknown function	None	None	None	None	None	None	None	None	None	None	None	None	None	None	None	None	None	None	None	11
T0-R-Dry-soil-C_NODE_214_length_1958_cov_5.255432	WOFUHXVI_CDS_0643	1847	1734	-	-0.2260888904381306	No_PHROG	No_PHROG	No_PHROG	No_PHROG	No_PHROG	No_PHROGs_HMM	No_PHROGs_HMM	No_PHROGs_HMM	No_custom_HMM	No_custom_HMM	No_custom_HMM	No_PHROG	PHANOTATE_1.5.1	CDS	None	hypothetical protein	unknown function	None	None	None	None	None	None	None	None	None	None	None	None	None	None	None	None	None	None	None	11
T0-R-Dry-soil-C_NODE_214_length_1958_cov_5.255432	WOFUHXVI_CDS_0644	1957	1865	-	-2.093902813026024	No_PHROG	No_PHROG	No_PHROG	No_PHROG	No_PHROG	No_PHROGs_HMM	No_PHROGs_HMM	No_PHROGs_HMM	No_custom_HMM	No_custom_HMM	No_custom_HMM	No_PHROG	PHANOTATE_1.5.1	CDS	None	hypothetical protein	unknown function	None	None	None	None	None	None	None	None	None	None	None	None	None	None	None	None	None	None	None	11
T0-R-Dry-soil-C_NODE_239_length_1907_cov_10.654139	WOFUHXVI_CDS_0645	1906	107	-	-12094883.173753623	No_PHROG	No_PHROG	No_PHROG	No_PHROG	No_PHROG	No_PHROGs_HMM	No_PHROGs_HMM	No_PHROGs_HMM	No_custom_HMM	No_custom_HMM	No_custom_HMM	No_PHROG	PHANOTATE_1.5.1	CDS	None	hypothetical protein	unknown function	None	None	None	None	None	None	None	None	None	None	None	None	None	None	None	None	None	None	None	11
T0-R-Dry-soil-C_NODE_258_length_1874_cov_9.995008	WOFUHXVI_CDS_0646	1	1872	+	-30246942.466521297	No_PHROG	No_PHROG	No_PHROG	No_PHROG	No_PHROG	No_PHROGs_HMM	No_PHROGs_HMM	No_PHROGs_HMM	No_custom_HMM	No_custom_HMM	No_custom_HMM	No_PHROG	PHANOTATE_1.5.1	CDS	None	hypothetical protein	unknown function	None	None	None	None	None	None	None	None	None	None	None	None	None	None	None	None	None	None	None	11
T0-R-Dry-soil-C_NODE_263_length_1858_cov_6.436486	WOFUHXVI_CDS_0647	1855	2	-	-17331584079.015793	No_PHROG	No_PHROG	No_PHROG	No_PHROG	No_PHROG	No_PHROGs_HMM	No_PHROGs_HMM	No_PHROGs_HMM	No_custom_HMM	No_custom_HMM	No_custom_HMM	No_PHROG	PHANOTATE_1.5.1	CDS	None	hypothetical protein	unknown function	None	None	None	None	None	None	None	None	None	None	None	None	None	None	None	None	None	None	None	11
T0-R-Dry-soil-C_NODE_264_length_1858_cov_4.299944	WOFUHXVI_CDS_0648	157	59	-	-0.6643382807531542	No_PHROG	No_PHROG	No_PHROG	No_PHROG	No_PHROG	No_PHROGs_HMM	No_PHROGs_HMM	No_PHROGs_HMM	No_custom_HMM	No_custom_HMM	No_custom_HMM	No_PHROG	PHANOTATE_1.5.1	CDS	None	hypothetical protein	unknown function	None	None	None	None	None	None	None	None	None	None	None	None	None	None	None	None	None	None	None	11
T0-R-Dry-soil-C_NODE_264_length_1858_cov_4.299944	WOFUHXVI_CDS_0649	390	154	-	-9.54304815766396	No_PHROG	No_PHROG	No_PHROG	No_PHROG	No_PHROG	No_PHROGs_HMM	No_PHROGs_HMM	No_PHROGs_HMM	No_custom_HMM	No_custom_HMM	No_custom_HMM	No_PHROG	PHANOTATE_1.5.1	CDS	None	hypothetical protein	unknown function	None	None	None	None	None	None	None	None	None	None	None	None	None	None	None	None	None	None	None	11
T0-R-Dry-soil-C_NODE_264_length_1858_cov_4.299944	WOFUHXVI_CDS_0650	718	605	-	-0.1414175397762224	No_PHROG	No_PHROG	No_PHROG	No_PHROG	No_PHROG	No_PHROGs_HMM	No_PHROGs_HMM	No_PHROGs_HMM	No_custom_HMM	No_custom_HMM	No_custom_HMM	No_PHROG	PHANOTATE_1.5.1	CDS	None	hypothetical protein	unknown function	None	None	None	None	None	None	None	None	None	None	None	None	None	None	None	None	None	None	None	11
T0-R-Dry-soil-C_NODE_264_length_1858_cov_4.299944	WOFUHXVI_CDS_0651	898	737	-	-2.5258388874496336	No_PHROG	No_PHROG	No_PHROG	No_PHROG	No_PHROG	No_PHROGs_HMM	No_PHROGs_HMM	No_PHROGs_HMM	No_custom_HMM	No_custom_HMM	No_custom_HMM	No_PHROG	PHANOTATE_1.5.1	CDS	None	hypothetical protein	unknown function	None	None	None	None	None	None	None	None	None	None	None	None	None	None	None	None	None	None	None	11
T0-R-Dry-soil-C_NODE_264_length_1858_cov_4.299944	WOFUHXVI_CDS_0652	903	1856	+	-33316.35429833793	No_PHROG	No_PHROG	No_PHROG	No_PHROG	No_PHROG	No_PHROGs_HMM	No_PHROGs_HMM	No_PHROGs_HMM	No_custom_HMM	No_custom_HMM	No_custom_HMM	No_PHROG	PHANOTATE_1.5.1	CDS	None	hypothetical protein	unknown function	None	None	None	None	None	None	None	None	None	None	None	None	None	None	None	None	None	None	None	11
T0-R-Dry-soil-C_NODE_265_length_1857_cov_24.616461	WOFUHXVI_CDS_0653	1	111	+	-1.0332605278917169	No_PHROG	No_PHROG	No_PHROG	No_PHROG	No_PHROG	No_PHROGs_HMM	No_PHROGs_HMM	No_PHROGs_HMM	No_custom_HMM	No_custom_HMM	No_custom_HMM	No_PHROG	PHANOTATE_1.5.1	CDS	None	hypothetical protein	unknown function	None	None	None	None	None	None	None	None	None	None	None	None	None	None	None	None	None	None	None	11
T0-R-Dry-soil-C_NODE_265_length_1857_cov_24.616461	WOFUHXVI_CDS_0654	195	1856	+	-1529139.4025914047	No_PHROG	No_PHROG	No_PHROG	No_PHROG	No_PHROG	No_PHROGs_HMM	No_PHROGs_HMM	No_PHROGs_HMM	No_custom_HMM	No_custom_HMM	No_custom_HMM	No_PHROG	PHANOTATE_1.5.1	CDS	None	hypothetical protein	unknown function	None	None	None	None	None	None	None	None	None	None	None	None	None	None	None	None	None	None	None	11
T0-R-Dry-soil-C_NODE_269_length_1852_cov_2.778214	WOFUHXVI_CDS_0655	1851	1	-	-1.9897076355192256e+16	No_PHROG	No_PHROG	No_PHROG	No_PHROG	No_PHROG	No_PHROGs_HMM	No_PHROGs_HMM	No_PHROGs_HMM	No_custom_HMM	No_custom_HMM	No_custom_HMM	No_PHROG	PHANOTATE_1.5.1	CDS	None	hypothetical protein	unknown function	None	None	None	None	None	None	None	None	None	None	None	None	None	None	None	None	None	None	None	11
T0-R-Dry-soil-C_NODE_275_length_1829_cov_28.971559	WOFUHXVI_CDS_0656	99	7	-	-7.814916673469163	No_PHROG	No_PHROG	No_PHROG	No_PHROG	No_PHROG	No_PHROGs_HMM	No_PHROGs_HMM	No_PHROGs_HMM	No_custom_HMM	No_custom_HMM	No_custom_HMM	No_PHROG	PHANOTATE_1.5.1	CDS	None	hypothetical protein	unknown function	None	None	None	None	None	None	None	None	None	None	None	None	None	None	None	None	None	None	None	11
T0-R-Dry-soil-C_NODE_275_length_1829_cov_28.971559	WOFUHXVI_CDS_0657	1828	173	-	-82592137.81640913	No_PHROG	No_PHROG	No_PHROG	No_PHROG	No_PHROG	No_PHROGs_HMM	No_PHROGs_HMM	No_PHROGs_HMM	No_custom_HMM	No_custom_HMM	No_custom_HMM	No_PHROG	PHANOTATE_1.5.1	CDS	None	hypothetical protein	unknown function	None	None	None	None	None	None	None	None	None	None	None	None	None	None	None	None	None	None	None	11
T0-R-Dry-soil-C_NODE_278_length_1828_cov_5.442800	WOFUHXVI_CDS_0658	1824	1	-	-1451010629.6624527	4267	153.0	0.403	8.149e-39	NC_004301_p4	4267	168.928192	3.3275840073915714e-49	No_custom_HMM	No_custom_HMM	No_custom_HMM	4267	PHANOTATE_1.5.1	CDS	#ffdf59	RNA replicase beta subunit	DNA	RNA and nucleotide metabolism	None	None	None	None	None	None	None	None	None	None	None	None	None	None	None	None	None	None	None	11
T0-R-Dry-soil-C_NODE_279_length_1822_cov_2.066819	WOFUHXVI_CDS_0659	2	1690	+	-17224769.45496555	No_PHROG	No_PHROG	No_PHROG	No_PHROG	No_PHROG	No_PHROGs_HMM	No_PHROGs_HMM	No_PHROGs_HMM	No_custom_HMM	No_custom_HMM	No_custom_HMM	No_PHROG	PHANOTATE_1.5.1	CDS	None	hypothetical protein	unknown function	None	None	None	None	None	None	None	None	None	None	None	None	None	None	None	None	None	None	None	11
T0-R-Dry-soil-C_NODE_285_length_1800_cov_10.336611	WOFUHXVI_CDS_0660	50	1798	+	-230776941.68490985	No_PHROG	No_PHROG	No_PHROG	No_PHROG	No_PHROG	No_PHROGs_HMM	No_PHROGs_HMM	No_PHROGs_HMM	No_custom_HMM	No_custom_HMM	No_custom_HMM	No_PHROG	PHANOTATE_1.5.1	CDS	None	hypothetical protein	unknown function	None	None	None	None	None	None	None	None	None	None	None	None	None	None	None	None	None	None	None	11
T0-R-Dry-soil-C_NODE_299_length_1783_cov_3.418808	WOFUHXVI_CDS_0661	1782	1	-	-319835.960518768	No_PHROG	No_PHROG	No_PHROG	No_PHROG	No_PHROG	No_PHROGs_HMM	No_PHROGs_HMM	No_PHROGs_HMM	No_custom_HMM	No_custom_HMM	No_custom_HMM	No_PHROG	PHANOTATE_1.5.1	CDS	None	hypothetical protein	unknown function	None	None	None	None	None	None	None	None	None	None	None	None	None	None	None	None	None	None	None	11
T0-R-Dry-soil-C_NODE_310_length_1764_cov_3.606025	WOFUHXVI_CDS_0662	2	133	+	-2.6362385982997796	No_PHROG	No_PHROG	No_PHROG	No_PHROG	No_PHROG	No_PHROGs_HMM	No_PHROGs_HMM	No_PHROGs_HMM	No_custom_HMM	No_custom_HMM	No_custom_HMM	No_PHROG	PHANOTATE_1.5.1	CDS	None	hypothetical protein	unknown function	None	None	None	None	None	None	None	None	None	None	None	None	None	None	None	None	None	None	None	11
T0-R-Dry-soil-C_NODE_310_length_1764_cov_3.606025	WOFUHXVI_CDS_0663	142	1764	+	-9779663.727398114	No_PHROG	No_PHROG	No_PHROG	No_PHROG	No_PHROG	No_PHROGs_HMM	No_PHROGs_HMM	No_PHROGs_HMM	No_custom_HMM	No_custom_HMM	No_custom_HMM	No_PHROG	PHANOTATE_1.5.1	CDS	None	hypothetical protein	unknown function	None	None	None	None	None	None	None	None	None	None	None	None	None	None	None	None	None	None	None	11
T0-R-Dry-soil-C_NODE_322_length_1743_cov_21.560407	WOFUHXVI_CDS_0664	1	1698	+	-211998104122.6381	No_PHROG	No_PHROG	No_PHROG	No_PHROG	No_PHROG	No_PHROGs_HMM	No_PHROGs_HMM	No_PHROGs_HMM	No_custom_HMM	No_custom_HMM	No_custom_HMM	No_PHROG	PHANOTATE_1.5.1	CDS	None	hypothetical protein	unknown function	None	None	None	None	None	None	None	None	None	None	None	None	None	None	None	None	None	None	None	11
T0-R-Dry-soil-C_NODE_323_length_1740_cov_8.072499	WOFUHXVI_CDS_0665	90	1	-	-2.576358612441227	No_PHROG	No_PHROG	No_PHROG	No_PHROG	No_PHROG	No_PHROGs_HMM	No_PHROGs_HMM	No_PHROGs_HMM	No_custom_HMM	No_custom_HMM	No_custom_HMM	No_PHROG	PHANOTATE_1.5.1	CDS	None	hypothetical protein	unknown function	None	None	None	None	None	None	None	None	None	None	None	None	None	None	None	None	None	None	None	11
T0-R-Dry-soil-C_NODE_323_length_1740_cov_8.072499	WOFUHXVI_CDS_0666	1738	119	-	-272162468.212865	No_PHROG	No_PHROG	No_PHROG	No_PHROG	No_PHROG	No_PHROGs_HMM	No_PHROGs_HMM	No_PHROGs_HMM	No_custom_HMM	No_custom_HMM	No_custom_HMM	No_PHROG	PHANOTATE_1.5.1	CDS	None	hypothetical protein	unknown function	None	None	None	None	None	None	None	None	None	None	None	None	None	None	None	None	None	None	None	11
T0-R-Dry-soil-C_NODE_326_length_1738_cov_13.357528	WOFUHXVI_CDS_0667	1	1698	+	-17373159379.48663	No_PHROG	No_PHROG	No_PHROG	No_PHROG	No_PHROG	No_PHROGs_HMM	No_PHROGs_HMM	No_PHROGs_HMM	No_custom_HMM	No_custom_HMM	No_custom_HMM	No_PHROG	PHANOTATE_1.5.1	CDS	None	hypothetical protein	unknown function	None	None	None	None	None	None	None	None	None	None	None	None	None	None	None	None	None	None	None	11
T0-R-Dry-soil-C_NODE_354_length_1689_cov_13.286156	WOFUHXVI_CDS_0668	1	1689	+	-21800.860631741445	No_PHROG	No_PHROG	No_PHROG	No_PHROG	No_PHROG	No_PHROGs_HMM	No_PHROGs_HMM	No_PHROGs_HMM	No_custom_HMM	No_custom_HMM	No_custom_HMM	No_PHROG	PHANOTATE_1.5.1	CDS	None	hypothetical protein	unknown function	None	None	None	None	None	None	None	None	None	None	None	None	None	None	None	None	None	None	None	11
T0-R-Dry-soil-C_NODE_362_length_1679_cov_4.744403	WOFUHXVI_CDS_0669	155	42	-	-1.6952136110077876	No_PHROG	No_PHROG	No_PHROG	No_PHROG	No_PHROG	No_PHROGs_HMM	No_PHROGs_HMM	No_PHROGs_HMM	No_custom_HMM	No_custom_HMM	No_custom_HMM	No_PHROG	PHANOTATE_1.5.1	CDS	None	hypothetical protein	unknown function	None	None	None	None	None	None	None	None	None	None	None	None	None	None	None	None	None	None	None	11
T0-R-Dry-soil-C_NODE_362_length_1679_cov_4.744403	WOFUHXVI_CDS_0670	1315	167	-	-617686.7128449186	No_PHROG	No_PHROG	No_PHROG	No_PHROG	No_PHROG	No_PHROGs_HMM	No_PHROGs_HMM	No_PHROGs_HMM	No_custom_HMM	No_custom_HMM	No_custom_HMM	No_PHROG	PHANOTATE_1.5.1	CDS	None	hypothetical protein	unknown function	None	None	None	None	None	None	None	None	None	None	None	None	None	None	None	None	None	None	None	11
T0-R-Dry-soil-C_NODE_362_length_1679_cov_4.744403	WOFUHXVI_CDS_0671	1442	1353	-	-0.0492118766575418	No_PHROG	No_PHROG	No_PHROG	No_PHROG	No_PHROG	No_PHROGs_HMM	No_PHROGs_HMM	No_PHROGs_HMM	No_custom_HMM	No_custom_HMM	No_custom_HMM	No_PHROG	PHANOTATE_1.5.1	CDS	None	hypothetical protein	unknown function	None	None	None	None	None	None	None	None	None	None	None	None	None	None	None	None	None	None	None	11
T0-R-Dry-soil-C_NODE_362_length_1679_cov_4.744403	WOFUHXVI_CDS_0672	1628	1518	-	-0.074505094700355	No_PHROG	No_PHROG	No_PHROG	No_PHROG	No_PHROG	No_PHROGs_HMM	No_PHROGs_HMM	No_PHROGs_HMM	No_custom_HMM	No_custom_HMM	No_custom_HMM	No_PHROG	PHANOTATE_1.5.1	CDS	None	hypothetical protein	unknown function	None	None	None	None	None	None	None	None	None	None	None	None	None	None	None	None	None	None	None	11
T0-R-Dry-soil-C_NODE_367_length_1673_cov_6.060549	WOFUHXVI_CDS_0673	2	1588	+	-2600600.811230205	No_PHROG	No_PHROG	No_PHROG	No_PHROG	No_PHROG	4267	164.574005	6.93889343553505e-48	No_custom_HMM	No_custom_HMM	No_custom_HMM	4267	PHANOTATE_1.5.1	CDS	#ffdf59	RNA replicase beta subunit	DNA	RNA and nucleotide metabolism	None	None	None	None	None	None	None	None	None	None	None	None	None	None	None	None	None	None	None	11
T0-R-Dry-soil-C_NODE_368_length_1671_cov_2.621250	WOFUHXVI_CDS_0674	1152	1	-	-65448.5002912754	No_PHROG	No_PHROG	No_PHROG	No_PHROG	No_PHROG	No_PHROGs_HMM	No_PHROGs_HMM	No_PHROGs_HMM	No_custom_HMM	No_custom_HMM	No_custom_HMM	No_PHROG	PHANOTATE_1.5.1	CDS	None	hypothetical protein	unknown function	None	None	None	None	None	None	None	None	None	None	None	None	None	None	None	None	None	None	None	11
T0-R-Dry-soil-C_NODE_368_length_1671_cov_2.621250	WOFUHXVI_CDS_0675	1671	1189	-	-47.72759233360192	No_PHROG	No_PHROG	No_PHROG	No_PHROG	No_PHROG	No_PHROGs_HMM	No_PHROGs_HMM	No_PHROGs_HMM	No_custom_HMM	No_custom_HMM	No_custom_HMM	No_PHROG	PHANOTATE_1.5.1	CDS	None	hypothetical protein	unknown function	None	None	None	None	None	None	None	None	None	None	None	None	None	None	None	None	None	None	None	11
T0-R-Dry-soil-C_NODE_375_length_1664_cov_3.092906	WOFUHXVI_CDS_0676	3	308	+	-32.11598042075528	No_PHROG	No_PHROG	No_PHROG	No_PHROG	No_PHROG	No_PHROGs_HMM	No_PHROGs_HMM	No_PHROGs_HMM	No_custom_HMM	No_custom_HMM	No_custom_HMM	No_PHROG	PHANOTATE_1.5.1	CDS	None	hypothetical protein	unknown function	None	None	None	None	None	None	None	None	None	None	None	None	None	None	None	None	None	None	None	11
T0-R-Dry-soil-C_NODE_375_length_1664_cov_3.092906	WOFUHXVI_CDS_0677	425	1663	+	-633179.6774348303	No_PHROG	No_PHROG	No_PHROG	No_PHROG	No_PHROG	4267	44.195168	2.0498606656041238e-11	No_custom_HMM	No_custom_HMM	No_custom_HMM	4267	PHANOTATE_1.5.1	CDS	#ffdf59	RNA replicase beta subunit	DNA	RNA and nucleotide metabolism	None	None	None	None	None	None	None	None	None	None	None	None	None	None	None	None	None	None	None	11
T0-R-Dry-soil-C_NODE_388_length_1645_cov_8.092757	WOFUHXVI_CDS_0678	497	9	-	-3.354535298787447	No_PHROG	No_PHROG	No_PHROG	No_PHROG	No_PHROG	No_PHROGs_HMM	No_PHROGs_HMM	No_PHROGs_HMM	No_custom_HMM	No_custom_HMM	No_custom_HMM	No_PHROG	PHANOTATE_1.5.1	CDS	None	hypothetical protein	unknown function	None	None	None	None	None	None	None	None	None	None	None	None	None	None	None	None	None	None	None	11
T0-R-Dry-soil-C_NODE_388_length_1645_cov_8.092757	WOFUHXVI_CDS_0679	1645	494	-	-465.41190635842713	No_PHROG	No_PHROG	No_PHROG	No_PHROG	No_PHROG	No_PHROGs_HMM	No_PHROGs_HMM	No_PHROGs_HMM	No_custom_HMM	No_custom_HMM	No_custom_HMM	No_PHROG	PHANOTATE_1.5.1	CDS	None	hypothetical protein	unknown function	None	None	None	None	None	None	None	None	None	None	None	None	None	None	None	None	None	None	None	11
T0-R-Dry-soil-C_NODE_453_length_1573_cov_13.699068	WOFUHXVI_CDS_0680	67	156	+	-1.137491071524846	No_PHROG	No_PHROG	No_PHROG	No_PHROG	No_PHROG	No_PHROGs_HMM	No_PHROGs_HMM	No_PHROGs_HMM	No_custom_HMM	No_custom_HMM	No_custom_HMM	No_PHROG	PHANOTATE_1.5.1	CDS	None	hypothetical protein	unknown function	None	None	None	None	None	None	None	None	None	None	None	None	None	None	None	None	None	None	None	11
T0-R-Dry-soil-C_NODE_453_length_1573_cov_13.699068	WOFUHXVI_CDS_0681	227	997	+	-199.94307798001913	No_PHROG	No_PHROG	No_PHROG	No_PHROG	No_PHROG	No_PHROGs_HMM	No_PHROGs_HMM	No_PHROGs_HMM	No_custom_HMM	No_custom_HMM	No_custom_HMM	No_PHROG	PHANOTATE_1.5.1	CDS	None	hypothetical protein	unknown function	None	None	None	None	None	None	None	None	None	None	None	None	None	None	None	None	None	None	None	11
T0-R-Dry-soil-C_NODE_453_length_1573_cov_13.699068	WOFUHXVI_CDS_0682	1091	1573	+	-182.5720653665488	No_PHROG	No_PHROG	No_PHROG	No_PHROG	No_PHROG	No_PHROGs_HMM	No_PHROGs_HMM	No_PHROGs_HMM	No_custom_HMM	No_custom_HMM	No_custom_HMM	No_PHROG	PHANOTATE_1.5.1	CDS	None	hypothetical protein	unknown function	None	None	None	None	None	None	None	None	None	None	None	None	None	None	None	None	None	None	None	11
T0-R-Dry-soil-C_NODE_473_length_1559_cov_2.895161	WOFUHXVI_CDS_0683	1557	31	-	-543515031.1397332	No_PHROG	No_PHROG	No_PHROG	No_PHROG	No_PHROG	No_PHROGs_HMM	No_PHROGs_HMM	No_PHROGs_HMM	No_custom_HMM	No_custom_HMM	No_custom_HMM	No_PHROG	PHANOTATE_1.5.1	CDS	None	hypothetical protein	unknown function	None	None	None	None	None	None	None	None	None	None	None	None	None	None	None	None	None	None	None	11
T0-R-Dry-soil-C_NODE_525_length_1527_cov_17.166896	WOFUHXVI_CDS_0684	42	155	+	-0.0631144961333718	No_PHROG	No_PHROG	No_PHROG	No_PHROG	No_PHROG	No_PHROGs_HMM	No_PHROGs_HMM	No_PHROGs_HMM	No_custom_HMM	No_custom_HMM	No_custom_HMM	No_PHROG	PHANOTATE_1.5.1	CDS	None	hypothetical protein	unknown function	None	None	None	None	None	None	None	None	None	None	None	None	None	None	None	None	None	None	None	11
T0-R-Dry-soil-C_NODE_525_length_1527_cov_17.166896	WOFUHXVI_CDS_0685	259	1527	+	-6117.208260244305	No_PHROG	No_PHROG	No_PHROG	No_PHROG	No_PHROG	No_PHROGs_HMM	No_PHROGs_HMM	No_PHROGs_HMM	No_custom_HMM	No_custom_HMM	No_custom_HMM	No_PHROG	PHANOTATE_1.5.1	CDS	None	hypothetical protein	unknown function	None	None	None	None	None	None	None	None	None	None	None	None	None	None	None	None	None	None	None	11
T0-R-Dry-soil-C_NODE_587_length_1477_cov_5.877667	WOFUHXVI_CDS_0686	3	440	+	-1754.6788632606385	No_PHROG	No_PHROG	No_PHROG	No_PHROG	No_PHROG	No_PHROGs_HMM	No_PHROGs_HMM	No_PHROGs_HMM	No_custom_HMM	No_custom_HMM	No_custom_HMM	No_PHROG	PHANOTATE_1.5.1	CDS	None	hypothetical protein	unknown function	None	None	None	None	None	None	None	None	None	None	None	None	None	None	None	None	None	None	None	11
T0-R-Dry-soil-C_NODE_587_length_1477_cov_5.877667	WOFUHXVI_CDS_0687	510	1091	+	-352759.25507634645	No_PHROG	No_PHROG	No_PHROG	No_PHROG	No_PHROG	No_PHROGs_HMM	No_PHROGs_HMM	No_PHROGs_HMM	No_custom_HMM	No_custom_HMM	No_custom_HMM	No_PHROG	PHANOTATE_1.5.1	CDS	None	hypothetical protein	unknown function	None	None	None	None	None	None	None	None	None	None	None	None	None	None	None	None	None	None	None	11
T0-R-Dry-soil-C_NODE_587_length_1477_cov_5.877667	WOFUHXVI_CDS_0688	1308	1475	+	-3.3259441874967552	No_PHROG	No_PHROG	No_PHROG	No_PHROG	No_PHROG	No_PHROGs_HMM	No_PHROGs_HMM	No_PHROGs_HMM	No_custom_HMM	No_custom_HMM	No_custom_HMM	No_PHROG	PHANOTATE_1.5.1	CDS	None	hypothetical protein	unknown function	None	None	None	None	None	None	None	None	None	None	None	None	None	None	None	None	None	None	None	11
T0-R-Dry-soil-C_NODE_591_length_1477_cov_1.530583	WOFUHXVI_CDS_0689	1477	2	-	-3170537.2010639533	No_PHROG	No_PHROG	No_PHROG	No_PHROG	No_PHROG	No_PHROGs_HMM	No_PHROGs_HMM	No_PHROGs_HMM	No_custom_HMM	No_custom_HMM	No_custom_HMM	No_PHROG	PHANOTATE_1.5.1	CDS	None	hypothetical protein	unknown function	None	None	None	None	None	None	None	None	None	None	None	None	None	None	None	None	None	None	None	11
T0-R-Dry-soil-C_NODE_666_length_1425_cov_8.619645	WOFUHXVI_CDS_0690	277	2	-	-0.1654010433009062	No_PHROG	No_PHROG	No_PHROG	No_PHROG	No_PHROG	No_PHROGs_HMM	No_PHROGs_HMM	No_PHROGs_HMM	No_custom_HMM	No_custom_HMM	No_custom_HMM	No_PHROG	PHANOTATE_1.5.1	CDS	None	hypothetical protein	unknown function	None	None	None	None	None	None	None	None	None	None	None	None	None	None	None	None	None	None	None	11
T0-R-Dry-soil-C_NODE_666_length_1425_cov_8.619645	WOFUHXVI_CDS_0691	422	333	-	-0.045203256817985	No_PHROG	No_PHROG	No_PHROG	No_PHROG	No_PHROG	No_PHROGs_HMM	No_PHROGs_HMM	No_PHROGs_HMM	No_custom_HMM	No_custom_HMM	No_custom_HMM	No_PHROG	PHANOTATE_1.5.1	CDS	None	hypothetical protein	unknown function	None	None	None	None	None	None	None	None	None	None	None	None	None	None	None	None	None	None	None	11
T0-R-Dry-soil-C_NODE_666_length_1425_cov_8.619645	WOFUHXVI_CDS_0692	1425	445	-	-20625.667397779744	No_PHROG	No_PHROG	No_PHROG	No_PHROG	No_PHROG	No_PHROGs_HMM	No_PHROGs_HMM	No_PHROGs_HMM	No_custom_HMM	No_custom_HMM	No_custom_HMM	No_PHROG	PHANOTATE_1.5.1	CDS	None	hypothetical protein	unknown function	None	None	None	None	None	None	None	None	None	None	None	None	None	None	None	None	None	None	None	11
T0-R-Dry-soil-C_NODE_682_length_1411_cov_6.554478	WOFUHXVI_CDS_0693	1411	2	-	-2857654.167308796	No_PHROG	No_PHROG	No_PHROG	No_PHROG	No_PHROG	No_PHROGs_HMM	No_PHROGs_HMM	No_PHROGs_HMM	No_custom_HMM	No_custom_HMM	No_custom_HMM	No_PHROG	PHANOTATE_1.5.1	CDS	None	hypothetical protein	unknown function	None	None	None	None	None	None	None	None	None	None	None	None	None	None	None	None	None	None	None	11
T0-R-Dry-soil-C_NODE_685_length_1409_cov_47.785501	WOFUHXVI_CDS_0694	1409	3	-	-128145037.55358063	No_PHROG	No_PHROG	No_PHROG	No_PHROG	No_PHROG	No_PHROGs_HMM	No_PHROGs_HMM	No_PHROGs_HMM	No_custom_HMM	No_custom_HMM	No_custom_HMM	No_PHROG	PHANOTATE_1.5.1	CDS	None	hypothetical protein	unknown function	None	None	None	None	None	None	None	None	None	None	None	None	None	None	None	None	None	None	None	11
T0-R-Dry-soil-C_NODE_695_length_1403_cov_21.026276	WOFUHXVI_CDS_0695	1	1401	+	-5502740.02605844	No_PHROG	No_PHROG	No_PHROG	No_PHROG	No_PHROG	No_PHROGs_HMM	No_PHROGs_HMM	No_PHROGs_HMM	No_custom_HMM	No_custom_HMM	No_custom_HMM	No_PHROG	PHANOTATE_1.5.1	CDS	None	hypothetical protein	unknown function	None	None	None	None	None	None	None	None	None	None	None	None	None	None	None	None	None	None	None	11
T0-R-Dry-soil-C_NODE_761_length_1367_cov_3.036265	WOFUHXVI_CDS_0696	2	139	+	-1.1891891626571505	No_PHROG	No_PHROG	No_PHROG	No_PHROG	No_PHROG	No_PHROGs_HMM	No_PHROGs_HMM	No_PHROGs_HMM	No_custom_HMM	No_custom_HMM	No_custom_HMM	No_PHROG	PHANOTATE_1.5.1	CDS	None	hypothetical protein	unknown function	None	None	None	None	None	None	None	None	None	None	None	None	None	None	None	None	None	None	None	11
T0-R-Dry-soil-C_NODE_761_length_1367_cov_3.036265	WOFUHXVI_CDS_0697	136	1365	+	-22016.18453464576	No_PHROG	No_PHROG	No_PHROG	No_PHROG	No_PHROG	No_PHROGs_HMM	No_PHROGs_HMM	No_PHROGs_HMM	No_custom_HMM	No_custom_HMM	No_custom_HMM	No_PHROG	PHANOTATE_1.5.1	CDS	None	hypothetical protein	unknown function	None	None	None	None	None	None	None	None	None	None	None	None	None	None	None	None	None	None	None	11
T0-R-Dry-soil-C_NODE_961_length_1282_cov_4.146986	WOFUHXVI_CDS_0698	75	1280	+	-100241.54368351604	No_PHROG	No_PHROG	No_PHROG	No_PHROG	No_PHROG	No_PHROGs_HMM	No_PHROGs_HMM	No_PHROGs_HMM	No_custom_HMM	No_custom_HMM	No_custom_HMM	No_PHROG	PHANOTATE_1.5.1	CDS	None	hypothetical protein	unknown function	None	None	None	None	None	None	None	None	None	None	None	None	None	None	None	None	None	None	None	11
T0-R-Dry-soil-C_NODE_1043_length_1251_cov_9.668644	WOFUHXVI_CDS_0699	49	1251	+	-11927.364736899905	No_PHROG	No_PHROG	No_PHROG	No_PHROG	No_PHROG	No_PHROGs_HMM	No_PHROGs_HMM	No_PHROGs_HMM	No_custom_HMM	No_custom_HMM	No_custom_HMM	No_PHROG	PHANOTATE_1.5.1	CDS	None	hypothetical protein	unknown function	None	None	None	None	None	None	None	None	None	None	None	None	None	None	None	None	None	None	None	11
T0-R-Dry-soil-C_NODE_1120_length_1227_cov_18.269896	WOFUHXVI_CDS_0700	2	1225	+	-1078972.42138191	No_PHROG	No_PHROG	No_PHROG	No_PHROG	No_PHROG	No_PHROGs_HMM	No_PHROGs_HMM	No_PHROGs_HMM	No_custom_HMM	No_custom_HMM	No_custom_HMM	No_PHROG	PHANOTATE_1.5.1	CDS	None	hypothetical protein	unknown function	None	None	None	None	None	None	None	None	None	None	None	None	None	None	None	None	None	None	None	11
T0-R-Dry-soil-C_NODE_1214_length_1201_cov_4.573451	WOFUHXVI_CDS_0701	3	1199	+	-194452.53758461945	No_PHROG	No_PHROG	No_PHROG	No_PHROG	No_PHROG	No_PHROGs_HMM	No_PHROGs_HMM	No_PHROGs_HMM	No_custom_HMM	No_custom_HMM	No_custom_HMM	No_PHROG	PHANOTATE_1.5.1	CDS	None	hypothetical protein	unknown function	None	None	None	None	None	None	None	None	None	None	None	None	None	None	None	None	None	None	None	11
T0-R-Dry-soil-C_NODE_1363_length_1165_cov_1.633455	WOFUHXVI_CDS_0702	1	1164	+	-36200.87841818815	No_PHROG	No_PHROG	No_PHROG	No_PHROG	No_PHROG	No_PHROGs_HMM	No_PHROGs_HMM	No_PHROGs_HMM	No_custom_HMM	No_custom_HMM	No_custom_HMM	No_PHROG	PHANOTATE_1.5.1	CDS	None	hypothetical protein	unknown function	None	None	None	None	None	None	None	None	None	None	None	None	None	None	None	None	None	None	None	11
T0-R-Dry-soil-C_NODE_1391_length_1160_cov_5.011938	WOFUHXVI_CDS_0703	1159	8	-	-1873081.7484297291	No_PHROG	No_PHROG	No_PHROG	No_PHROG	No_PHROG	No_PHROGs_HMM	No_PHROGs_HMM	No_PHROGs_HMM	No_custom_HMM	No_custom_HMM	No_custom_HMM	No_PHROG	PHANOTATE_1.5.1	CDS	None	hypothetical protein	unknown function	None	None	None	None	None	None	None	None	None	None	None	None	None	None	None	None	None	None	None	11
T0-R-Dry-soil-C_NODE_1412_length_1156_cov_5.839631	WOFUHXVI_CDS_0704	1	1155	+	-18223.5655360062	No_PHROG	No_PHROG	No_PHROG	No_PHROG	No_PHROG	No_PHROGs_HMM	No_PHROGs_HMM	No_PHROGs_HMM	No_custom_HMM	No_custom_HMM	No_custom_HMM	No_PHROG	PHANOTATE_1.5.1	CDS	None	hypothetical protein	unknown function	None	None	None	None	None	None	None	None	None	None	None	None	None	None	None	None	None	None	None	11
T0-R-Dry-soil-C_NODE_1421_length_1154_cov_2.589104	WOFUHXVI_CDS_0705	34	1152	+	-2461881.4800147526	No_PHROG	No_PHROG	No_PHROG	No_PHROG	No_PHROG	No_PHROGs_HMM	No_PHROGs_HMM	No_PHROGs_HMM	No_custom_HMM	No_custom_HMM	No_custom_HMM	No_PHROG	PHANOTATE_1.5.1	CDS	None	hypothetical protein	unknown function	None	None	None	None	None	None	None	None	None	None	None	None	None	None	None	None	None	None	None	11
T0-R-Dry-soil-C_NODE_1585_length_1119_cov_2.197519	WOFUHXVI_CDS_0706	1081	2	-	-1588403.1962016737	No_PHROG	No_PHROG	No_PHROG	No_PHROG	No_PHROG	No_PHROGs_HMM	No_PHROGs_HMM	No_PHROGs_HMM	No_custom_HMM	No_custom_HMM	No_custom_HMM	No_PHROG	PHANOTATE_1.5.1	CDS	None	hypothetical protein	unknown function	None	None	None	None	None	None	None	None	None	None	None	None	None	None	None	None	None	None	None	11
T0-R-Dry-soil-C_NODE_1653_length_1105_cov_5.682785	WOFUHXVI_CDS_0707	3	1103	+	-42341.54572244365	No_PHROG	No_PHROG	No_PHROG	No_PHROG	No_PHROG	No_PHROGs_HMM	No_PHROGs_HMM	No_PHROGs_HMM	No_custom_HMM	No_custom_HMM	No_custom_HMM	No_PHROG	PHANOTATE_1.5.1	CDS	None	hypothetical protein	unknown function	None	None	None	None	None	None	None	None	None	None	None	None	None	None	None	None	None	None	None	11
T0-R-Dry-soil-C_NODE_1768_length_1084_cov_77.341560	WOFUHXVI_CDS_0708	998	3	-	-2304.292591104655	No_PHROG	No_PHROG	No_PHROG	No_PHROG	No_PHROG	No_PHROGs_HMM	No_PHROGs_HMM	No_PHROGs_HMM	No_custom_HMM	No_custom_HMM	No_custom_HMM	No_PHROG	PHANOTATE_1.5.1	CDS	None	hypothetical protein	unknown function	None	None	None	None	None	None	None	None	None	None	None	None	None	None	None	None	None	None	None	11
T0-R-Dry-soil-C_NODE_1875_length_1065_cov_4.079477	WOFUHXVI_CDS_0709	1065	1	-	-1128675.4202973207	No_PHROG	No_PHROG	No_PHROG	No_PHROG	No_PHROG	No_PHROGs_HMM	No_PHROGs_HMM	No_PHROGs_HMM	No_custom_HMM	No_custom_HMM	No_custom_HMM	No_PHROG	PHANOTATE_1.5.1	CDS	None	hypothetical protein	unknown function	None	None	None	None	None	None	None	None	None	None	None	None	None	None	None	None	None	None	None	11
T0-R-Dry-soil-C_NODE_1888_length_1064_cov_5.198389	WOFUHXVI_CDS_0710	5	1042	+	-1181170.6949935625	No_PHROG	No_PHROG	No_PHROG	No_PHROG	No_PHROG	No_PHROGs_HMM	No_PHROGs_HMM	No_PHROGs_HMM	No_custom_HMM	No_custom_HMM	No_custom_HMM	No_PHROG	PHANOTATE_1.5.1	CDS	None	hypothetical protein	unknown function	None	None	None	None	None	None	None	None	None	None	None	None	None	None	None	None	None	None	None	11
T0-R-Dry-soil-C_NODE_1921_length_1059_cov_3.946356	WOFUHXVI_CDS_0711	2	1057	+	-12771.856392361007	No_PHROG	No_PHROG	No_PHROG	No_PHROG	No_PHROG	No_PHROGs_HMM	No_PHROGs_HMM	No_PHROGs_HMM	No_custom_HMM	No_custom_HMM	No_custom_HMM	No_PHROG	PHANOTATE_1.5.1	CDS	None	hypothetical protein	unknown function	None	None	None	None	None	None	None	None	None	None	None	None	None	None	None	None	None	None	None	11
T0-R-Dry-soil-C_NODE_2011_length_1046_cov_12.686154	WOFUHXVI_CDS_0712	1	1044	+	-11003.060502807237	No_PHROG	No_PHROG	No_PHROG	No_PHROG	No_PHROG	No_PHROGs_HMM	No_PHROGs_HMM	No_PHROGs_HMM	No_custom_HMM	No_custom_HMM	No_custom_HMM	No_PHROG	PHANOTATE_1.5.1	CDS	None	hypothetical protein	unknown function	None	None	None	None	None	None	None	None	None	None	None	None	None	None	None	None	None	None	None	11
T0-R-Dry-soil-C_NODE_2022_length_1045_cov_7.044148	WOFUHXVI_CDS_0713	3	1043	+	-2288366.588998141	No_PHROG	No_PHROG	No_PHROG	No_PHROG	No_PHROG	No_PHROGs_HMM	No_PHROGs_HMM	No_PHROGs_HMM	No_custom_HMM	No_custom_HMM	No_custom_HMM	No_PHROG	PHANOTATE_1.5.1	CDS	None	hypothetical protein	unknown function	None	None	None	None	None	None	None	None	None	None	None	None	None	None	None	None	None	None	None	11
T0-R-Dry-soil-C_NODE_2162_length_1026_cov_2.215707	WOFUHXVI_CDS_0714	936	67	-	-18798.373104810224	4267	86.0	0.414	8.772e-18	NC_004301_p4	4267	94.919586	8.791439899871302e-27	No_custom_HMM	No_custom_HMM	No_custom_HMM	4267	PHANOTATE_1.5.1	CDS	#ffdf59	RNA replicase beta subunit	DNA	RNA and nucleotide metabolism	None	None	None	None	None	None	None	None	None	None	None	None	None	None	None	None	None	None	None	11
T0-R-Dry-soil-C_NODE_2186_length_1023_cov_6.481092	WOFUHXVI_CDS_0715	1022	3	-	-563415.0136161132	No_PHROG	No_PHROG	No_PHROG	No_PHROG	No_PHROG	No_PHROGs_HMM	No_PHROGs_HMM	No_PHROGs_HMM	No_custom_HMM	No_custom_HMM	No_custom_HMM	No_PHROG	PHANOTATE_1.5.1	CDS	None	hypothetical protein	unknown function	None	None	None	None	None	None	None	None	None	None	None	None	None	None	None	None	None	None	None	11
T0-R-Dry-soil-C_NODE_2215_length_1020_cov_1.936776	WOFUHXVI_CDS_0716	173	3	-	-3.0406580824819067	No_PHROG	No_PHROG	No_PHROG	No_PHROG	No_PHROG	No_PHROGs_HMM	No_PHROGs_HMM	No_PHROGs_HMM	No_custom_HMM	No_custom_HMM	No_custom_HMM	No_PHROG	PHANOTATE_1.5.1	CDS	None	hypothetical protein	unknown function	None	None	None	None	None	None	None	None	None	None	None	None	None	None	None	None	None	None	None	11
T0-R-Dry-soil-C_NODE_2215_length_1020_cov_1.936776	WOFUHXVI_CDS_0717	1018	236	-	-11877.041220303501	No_PHROG	No_PHROG	No_PHROG	No_PHROG	No_PHROG	No_PHROGs_HMM	No_PHROGs_HMM	No_PHROGs_HMM	No_custom_HMM	No_custom_HMM	No_custom_HMM	No_PHROG	PHANOTATE_1.5.1	CDS	None	hypothetical protein	unknown function	None	None	None	None	None	None	None	None	None	None	None	None	None	None	None	None	None	None	None	11
T0-R-Dry-soil-C_NODE_2218_length_1019_cov_25.008439	WOFUHXVI_CDS_0718	1	1017	+	-21625.34402436181	No_PHROG	No_PHROG	No_PHROG	No_PHROG	No_PHROG	No_PHROGs_HMM	No_PHROGs_HMM	No_PHROGs_HMM	No_custom_HMM	No_custom_HMM	No_custom_HMM	No_PHROG	PHANOTATE_1.5.1	CDS	None	hypothetical protein	unknown function	None	None	None	None	None	None	None	None	None	None	None	None	None	None	None	None	None	None	None	11
T0-R-Dry-soil-C_NODE_2318_length_1007_cov_2.983974	WOFUHXVI_CDS_0719	157	2	-	-0.5597917828282158	No_PHROG	No_PHROG	No_PHROG	No_PHROG	No_PHROG	No_PHROGs_HMM	No_PHROGs_HMM	No_PHROGs_HMM	No_custom_HMM	No_custom_HMM	No_custom_HMM	No_PHROG	PHANOTATE_1.5.1	CDS	None	hypothetical protein	unknown function	None	None	None	None	None	None	None	None	None	None	None	None	None	None	None	None	None	None	None	11
T0-R-Dry-soil-C_NODE_2318_length_1007_cov_2.983974	WOFUHXVI_CDS_0720	950	186	-	-408.3130324768526	No_PHROG	No_PHROG	No_PHROG	No_PHROG	No_PHROG	No_PHROGs_HMM	No_PHROGs_HMM	No_PHROGs_HMM	No_custom_HMM	No_custom_HMM	No_custom_HMM	No_PHROG	PHANOTATE_1.5.1	CDS	None	hypothetical protein	unknown function	None	None	None	None	None	None	None	None	None	None	None	None	None	None	None	None	None	None	None	11
T0-R-Dry-soil-C_NODE_2446_length_993_cov_3.579176	WOFUHXVI_CDS_0721	137	3	-	-2.819707472682886	No_PHROG	No_PHROG	No_PHROG	No_PHROG	No_PHROG	No_PHROGs_HMM	No_PHROGs_HMM	No_PHROGs_HMM	No_custom_HMM	No_custom_HMM	No_custom_HMM	No_PHROG	PHANOTATE_1.5.1	CDS	None	hypothetical protein	unknown function	None	None	None	None	None	None	None	None	None	None	None	None	None	None	None	None	None	None	None	11
T0-R-Dry-soil-C_NODE_2446_length_993_cov_3.579176	WOFUHXVI_CDS_0722	818	291	-	-2113.7427853120025	No_PHROG	No_PHROG	No_PHROG	No_PHROG	No_PHROG	No_PHROGs_HMM	No_PHROGs_HMM	No_PHROGs_HMM	No_custom_HMM	No_custom_HMM	No_custom_HMM	No_PHROG	PHANOTATE_1.5.1	CDS	None	hypothetical protein	unknown function	None	None	None	None	None	None	None	None	None	None	None	None	None	None	None	None	None	None	None	11
T0-R-Dry-soil-C_NODE_2446_length_993_cov_3.579176	WOFUHXVI_CDS_0723	993	883	-	-2.410107709511737	No_PHROG	No_PHROG	No_PHROG	No_PHROG	No_PHROG	No_PHROGs_HMM	No_PHROGs_HMM	No_PHROGs_HMM	No_custom_HMM	No_custom_HMM	No_custom_HMM	No_PHROG	PHANOTATE_1.5.1	CDS	None	hypothetical protein	unknown function	None	None	None	None	None	None	None	None	None	None	None	None	None	None	None	None	None	None	None	11
T0-R-Dry-soil-C_NODE_2486_length_989_cov_2.469499	WOFUHXVI_CDS_0724	987	1	-	-69515.99543727638	4267	119.0	0.331	6.182e-28	NC_004301_p4	4267	156.128555	2.5116323888450955e-45	No_custom_HMM	No_custom_HMM	No_custom_HMM	4267	PHANOTATE_1.5.1	CDS	#ffdf59	RNA replicase beta subunit	DNA	RNA and nucleotide metabolism	None	None	None	None	None	None	None	None	None	None	None	None	None	None	None	None	None	None	None	11
T0-R-Dry-soil-C_NODE_2539_length_983_cov_3.426535	WOFUHXVI_CDS_0725	983	3	-	-74055.20979127404	No_PHROG	No_PHROG	No_PHROG	No_PHROG	No_PHROG	No_PHROGs_HMM	No_PHROGs_HMM	No_PHROGs_HMM	No_custom_HMM	No_custom_HMM	No_custom_HMM	No_PHROG	PHANOTATE_1.5.1	CDS	None	hypothetical protein	unknown function	None	None	None	None	None	None	None	None	None	None	None	None	None	None	None	None	None	None	None	11
T0-R-Dry-soil-C_NODE_2541_length_983_cov_3.221491	WOFUHXVI_CDS_0726	3	983	+	-502634.11175021314	No_PHROG	No_PHROG	No_PHROG	No_PHROG	No_PHROG	No_PHROGs_HMM	No_PHROGs_HMM	No_PHROGs_HMM	No_custom_HMM	No_custom_HMM	No_custom_HMM	No_PHROG	PHANOTATE_1.5.1	CDS	None	hypothetical protein	unknown function	None	None	None	None	None	None	None	None	None	None	None	None	None	None	None	None	None	None	None	11
T0-R-Dry-soil-C_NODE_2676_length_969_cov_2.936526	WOFUHXVI_CDS_0727	968	3	-	-1091247.4809294436	No_PHROG	No_PHROG	No_PHROG	No_PHROG	No_PHROG	4267	114.138153	1.322906980493215e-32	No_custom_HMM	No_custom_HMM	No_custom_HMM	4267	PHANOTATE_1.5.1	CDS	#ffdf59	RNA replicase beta subunit	DNA	RNA and nucleotide metabolism	None	None	None	None	None	None	None	None	None	None	None	None	None	None	None	None	None	None	None	11
T0-R-Dry-soil-C_NODE_2677_length_969_cov_2.316258	WOFUHXVI_CDS_0728	98	3	-	-0.1661367208913025	No_PHROG	No_PHROG	No_PHROG	No_PHROG	No_PHROG	No_PHROGs_HMM	No_PHROGs_HMM	No_PHROGs_HMM	No_custom_HMM	No_custom_HMM	No_custom_HMM	No_PHROG	PHANOTATE_1.5.1	CDS	None	hypothetical protein	unknown function	None	None	None	None	None	None	None	None	None	None	None	None	None	None	None	None	None	None	None	11
T0-R-Dry-soil-C_NODE_2677_length_969_cov_2.316258	WOFUHXVI_CDS_0729	959	183	-	-4409.0189322758	No_PHROG	No_PHROG	No_PHROG	No_PHROG	No_PHROG	No_PHROGs_HMM	No_PHROGs_HMM	No_PHROGs_HMM	No_custom_HMM	No_custom_HMM	No_custom_HMM	No_PHROG	PHANOTATE_1.5.1	CDS	None	hypothetical protein	unknown function	None	None	None	None	None	None	None	None	None	None	None	None	None	None	None	None	None	None	None	11
T0-R-Dry-soil-C_NODE_2805_length_956_cov_3.180791	WOFUHXVI_CDS_0730	913	62	-	-48407.91779215229	No_PHROG	No_PHROG	No_PHROG	No_PHROG	No_PHROG	No_PHROGs_HMM	No_PHROGs_HMM	No_PHROGs_HMM	No_custom_HMM	No_custom_HMM	No_custom_HMM	No_PHROG	PHANOTATE_1.5.1	CDS	None	hypothetical protein	unknown function	None	None	None	None	None	None	None	None	None	None	None	None	None	None	None	None	None	None	None	11
T0-R-Dry-soil-C_NODE_2897_length_947_cov_3.367580	WOFUHXVI_CDS_0731	947	3	-	-4340189.945070348	No_PHROG	No_PHROG	No_PHROG	No_PHROG	No_PHROG	No_PHROGs_HMM	No_PHROGs_HMM	No_PHROGs_HMM	No_custom_HMM	No_custom_HMM	No_custom_HMM	No_PHROG	PHANOTATE_1.5.1	CDS	None	hypothetical protein	unknown function	None	None	None	None	None	None	None	None	None	None	None	None	None	None	None	None	None	None	None	11
T0-R-Dry-soil-C_NODE_2898_length_947_cov_3.268265	WOFUHXVI_CDS_0732	1	945	+	-301176.917559033	No_PHROG	No_PHROG	No_PHROG	No_PHROG	No_PHROG	No_PHROGs_HMM	No_PHROGs_HMM	No_PHROGs_HMM	No_custom_HMM	No_custom_HMM	No_custom_HMM	No_PHROG	PHANOTATE_1.5.1	CDS	None	hypothetical protein	unknown function	None	None	None	None	None	None	None	None	None	None	None	None	None	None	None	None	None	None	None	11
T0-R-Dry-soil-C_NODE_2967_length_942_cov_2.816303	WOFUHXVI_CDS_0733	1	942	+	-35522.18184475677	No_PHROG	No_PHROG	No_PHROG	No_PHROG	No_PHROG	4267	102.669945	3.9444064796598437e-29	No_custom_HMM	No_custom_HMM	No_custom_HMM	4267	PHANOTATE_1.5.1	CDS	#ffdf59	RNA replicase beta subunit	DNA	RNA and nucleotide metabolism	None	None	None	None	None	None	None	None	None	None	None	None	None	None	None	None	None	None	None	11
T0-R-Dry-soil-C_NODE_3147_length_927_cov_2.275701	WOFUHXVI_CDS_0734	1	237	+	-41.17249633650027	No_PHROG	No_PHROG	No_PHROG	No_PHROG	No_PHROG	No_PHROGs_HMM	No_PHROGs_HMM	No_PHROGs_HMM	No_custom_HMM	No_custom_HMM	No_custom_HMM	No_PHROG	PHANOTATE_1.5.1	CDS	None	hypothetical protein	unknown function	None	None	None	None	None	None	None	None	None	None	None	None	None	None	None	None	None	None	None	11
T0-R-Dry-soil-C_NODE_3147_length_927_cov_2.275701	WOFUHXVI_CDS_0735	361	927	+	-3211.639428873708	No_PHROG	No_PHROG	No_PHROG	No_PHROG	No_PHROG	No_PHROGs_HMM	No_PHROGs_HMM	No_PHROGs_HMM	No_custom_HMM	No_custom_HMM	No_custom_HMM	No_PHROG	PHANOTATE_1.5.1	CDS	None	hypothetical protein	unknown function	None	None	None	None	None	None	None	None	None	None	None	None	None	None	None	None	None	None	None	11
T0-R-Dry-soil-C_NODE_3165_length_925_cov_3.353630	WOFUHXVI_CDS_0736	924	1	-	-10987.720298374765	No_PHROG	No_PHROG	No_PHROG	No_PHROG	No_PHROG	No_PHROGs_HMM	No_PHROGs_HMM	No_PHROGs_HMM	No_custom_HMM	No_custom_HMM	No_custom_HMM	No_PHROG	PHANOTATE_1.5.1	CDS	None	hypothetical protein	unknown function	None	None	None	None	None	None	None	None	None	None	None	None	None	None	None	None	None	None	None	11
T0-R-Dry-soil-C_NODE_3172_length_924_cov_7.889801	WOFUHXVI_CDS_0737	37	924	+	-10905.048420946028	No_PHROG	No_PHROG	No_PHROG	No_PHROG	No_PHROG	No_PHROGs_HMM	No_PHROGs_HMM	No_PHROGs_HMM	No_custom_HMM	No_custom_HMM	No_custom_HMM	No_PHROG	PHANOTATE_1.5.1	CDS	None	hypothetical protein	unknown function	None	None	None	None	None	None	None	None	None	None	None	None	None	None	None	None	None	None	None	11
T0-R-Dry-soil-C_NODE_3203_length_922_cov_3.719154	WOFUHXVI_CDS_0738	3	920	+	-176331.0708503291	No_PHROG	No_PHROG	No_PHROG	No_PHROG	No_PHROG	No_PHROGs_HMM	No_PHROGs_HMM	No_PHROGs_HMM	No_custom_HMM	No_custom_HMM	No_custom_HMM	No_PHROG	PHANOTATE_1.5.1	CDS	None	hypothetical protein	unknown function	None	None	None	None	None	None	None	None	None	None	None	None	None	None	None	None	None	None	None	11
T0-R-Dry-soil-C_NODE_3615_length_889_cov_6.442543	WOFUHXVI_CDS_0739	887	51	-	-25478.01069322763	No_PHROG	No_PHROG	No_PHROG	No_PHROG	No_PHROG	No_PHROGs_HMM	No_PHROGs_HMM	No_PHROGs_HMM	No_custom_HMM	No_custom_HMM	No_custom_HMM	No_PHROG	PHANOTATE_1.5.1	CDS	None	hypothetical protein	unknown function	None	None	None	None	None	None	None	None	None	None	None	None	None	None	None	None	None	None	None	11
T0-R-Dry-soil-C_NODE_3622_length_889_cov_2.677262	WOFUHXVI_CDS_0740	3	887	+	-19641.581046200095	No_PHROG	No_PHROG	No_PHROG	No_PHROG	No_PHROG	No_PHROGs_HMM	No_PHROGs_HMM	No_PHROGs_HMM	No_custom_HMM	No_custom_HMM	No_custom_HMM	No_PHROG	PHANOTATE_1.5.1	CDS	None	hypothetical protein	unknown function	None	None	None	None	None	None	None	None	None	None	None	None	None	None	None	None	None	None	None	11
T0-R-Dry-soil-C_NODE_3656_length_887_cov_2.710784	WOFUHXVI_CDS_0741	104	886	+	-1117.318281867054	No_PHROG	No_PHROG	No_PHROG	No_PHROG	No_PHROG	No_PHROGs_HMM	No_PHROGs_HMM	No_PHROGs_HMM	No_custom_HMM	No_custom_HMM	No_custom_HMM	No_PHROG	PHANOTATE_1.5.1	CDS	None	hypothetical protein	unknown function	None	None	None	None	None	None	None	None	None	None	None	None	None	None	None	None	None	None	None	11
T0-R-Dry-soil-C_NODE_3721_length_883_cov_3.935961	WOFUHXVI_CDS_0742	883	2	-	-17590.912337905174	No_PHROG	No_PHROG	No_PHROG	No_PHROG	No_PHROG	4267	125.530075	4.679386818030167e-36	No_custom_HMM	No_custom_HMM	No_custom_HMM	4267	PHANOTATE_1.5.1	CDS	#ffdf59	RNA replicase beta subunit	DNA	RNA and nucleotide metabolism	None	None	None	None	None	None	None	None	None	None	None	None	None	None	None	None	None	None	None	11
T0-R-Dry-soil-C_NODE_3725_length_883_cov_2.406404	WOFUHXVI_CDS_0743	3	881	+	-297006.01454990834	No_PHROG	No_PHROG	No_PHROG	No_PHROG	No_PHROG	No_PHROGs_HMM	No_PHROGs_HMM	No_PHROGs_HMM	No_custom_HMM	No_custom_HMM	No_custom_HMM	No_PHROG	PHANOTATE_1.5.1	CDS	None	hypothetical protein	unknown function	None	None	None	None	None	None	None	None	None	None	None	None	None	None	None	None	None	None	None	11
T0-R-Dry-soil-C_NODE_3993_length_865_cov_2.603275	WOFUHXVI_CDS_0744	865	2	-	-365.498700369421	No_PHROG	No_PHROG	No_PHROG	No_PHROG	No_PHROG	No_PHROGs_HMM	No_PHROGs_HMM	No_PHROGs_HMM	No_custom_HMM	No_custom_HMM	No_custom_HMM	No_PHROG	PHANOTATE_1.5.1	CDS	None	hypothetical protein	unknown function	None	None	None	None	None	None	None	None	None	None	None	None	None	None	None	None	None	None	None	11
T0-R-Dry-soil-C_NODE_4009_length_864_cov_7.340479	WOFUHXVI_CDS_0745	1	864	+	-18146.1296393732	No_PHROG	No_PHROG	No_PHROG	No_PHROG	No_PHROG	No_PHROGs_HMM	No_PHROGs_HMM	No_PHROGs_HMM	No_custom_HMM	No_custom_HMM	No_custom_HMM	No_PHROG	PHANOTATE_1.5.1	CDS	None	hypothetical protein	unknown function	None	None	None	None	None	None	None	None	None	None	None	None	None	None	None	None	None	None	None	11
T0-R-Dry-soil-C_NODE_4031_length_863_cov_5.243687	WOFUHXVI_CDS_0746	835	2	-	-495.4685003042248	No_PHROG	No_PHROG	No_PHROG	No_PHROG	No_PHROG	No_PHROGs_HMM	No_PHROGs_HMM	No_PHROGs_HMM	No_custom_HMM	No_custom_HMM	No_custom_HMM	No_PHROG	PHANOTATE_1.5.1	CDS	None	hypothetical protein	unknown function	None	None	None	None	None	None	None	None	None	None	None	None	None	None	None	None	None	None	None	11
T0-R-Dry-soil-C_NODE_4209_length_854_cov_2.007663	WOFUHXVI_CDS_0747	854	3	-	-78.63880867808227	No_PHROG	No_PHROG	No_PHROG	No_PHROG	No_PHROG	No_PHROGs_HMM	No_PHROGs_HMM	No_PHROGs_HMM	No_custom_HMM	No_custom_HMM	No_custom_HMM	No_PHROG	PHANOTATE_1.5.1	CDS	None	hypothetical protein	unknown function	None	None	None	None	None	None	None	None	None	None	None	None	None	None	None	None	None	None	None	11
T0-R-Dry-soil-C_NODE_4269_length_850_cov_2.277279	WOFUHXVI_CDS_0748	130	32	-	-5.906746314016722	No_PHROG	No_PHROG	No_PHROG	No_PHROG	No_PHROG	No_PHROGs_HMM	No_PHROGs_HMM	No_PHROGs_HMM	No_custom_HMM	No_custom_HMM	No_custom_HMM	No_PHROG	PHANOTATE_1.5.1	CDS	None	hypothetical protein	unknown function	None	None	None	None	None	None	None	None	None	None	None	None	None	None	None	None	None	None	None	11
T0-R-Dry-soil-C_NODE_4269_length_850_cov_2.277279	WOFUHXVI_CDS_0749	247	155	-	-1.0110145091254352	No_PHROG	No_PHROG	No_PHROG	No_PHROG	No_PHROG	No_PHROGs_HMM	No_PHROGs_HMM	No_PHROGs_HMM	No_custom_HMM	No_custom_HMM	No_custom_HMM	No_PHROG	PHANOTATE_1.5.1	CDS	None	hypothetical protein	unknown function	None	None	None	None	None	None	None	None	None	None	None	None	None	None	None	None	None	None	None	11
T0-R-Dry-soil-C_NODE_4269_length_850_cov_2.277279	WOFUHXVI_CDS_0750	236	850	+	-2111.02611550162	No_PHROG	No_PHROG	No_PHROG	No_PHROG	No_PHROG	No_PHROGs_HMM	No_PHROGs_HMM	No_PHROGs_HMM	No_custom_HMM	No_custom_HMM	No_custom_HMM	No_PHROG	PHANOTATE_1.5.1	CDS	None	hypothetical protein	unknown function	None	None	None	None	None	None	None	None	None	None	None	None	None	None	None	None	None	None	None	11
T0-R-Dry-soil-C_NODE_4326_length_847_cov_2.827320	WOFUHXVI_CDS_0751	22	846	+	-561449.3090088964	No_PHROG	No_PHROG	No_PHROG	No_PHROG	No_PHROG	No_PHROGs_HMM	No_PHROGs_HMM	No_PHROGs_HMM	No_custom_HMM	No_custom_HMM	No_custom_HMM	No_PHROG	PHANOTATE_1.5.1	CDS	None	hypothetical protein	unknown function	None	None	None	None	None	None	None	None	None	None	None	None	None	None	None	None	None	None	None	11
T0-R-Dry-soil-C_NODE_4561_length_836_cov_2.151634	WOFUHXVI_CDS_0752	835	2	-	-356.30419423379436	No_PHROG	No_PHROG	No_PHROG	No_PHROG	No_PHROG	No_PHROGs_HMM	No_PHROGs_HMM	No_PHROGs_HMM	No_custom_HMM	No_custom_HMM	No_custom_HMM	No_PHROG	PHANOTATE_1.5.1	CDS	None	hypothetical protein	unknown function	None	None	None	None	None	None	None	None	None	None	None	None	None	None	None	None	None	None	None	11
T0-R-Dry-soil-C_NODE_4580_length_835_cov_1.908377	WOFUHXVI_CDS_0753	126	224	+	-0.2179788287191064	No_PHROG	No_PHROG	No_PHROG	No_PHROG	No_PHROG	No_PHROGs_HMM	No_PHROGs_HMM	No_PHROGs_HMM	No_custom_HMM	No_custom_HMM	No_custom_HMM	No_PHROG	PHANOTATE_1.5.1	CDS	None	hypothetical protein	unknown function	None	None	None	None	None	None	None	None	None	None	None	None	None	None	None	None	None	None	None	11
T0-R-Dry-soil-C_NODE_4580_length_835_cov_1.908377	WOFUHXVI_CDS_0754	202	834	+	-9248.796732373006	No_PHROG	No_PHROG	No_PHROG	No_PHROG	No_PHROG	No_PHROGs_HMM	No_PHROGs_HMM	No_PHROGs_HMM	No_custom_HMM	No_custom_HMM	No_custom_HMM	No_PHROG	PHANOTATE_1.5.1	CDS	None	hypothetical protein	unknown function	None	None	None	None	None	None	None	None	None	None	None	None	None	None	None	None	None	None	None	11
T0-R-Dry-soil-C_NODE_4743_length_827_cov_3.052910	WOFUHXVI_CDS_0755	26	826	+	-2009.6731231704384	No_PHROG	No_PHROG	No_PHROG	No_PHROG	No_PHROG	No_PHROGs_HMM	No_PHROGs_HMM	No_PHROGs_HMM	No_custom_HMM	No_custom_HMM	No_custom_HMM	No_PHROG	PHANOTATE_1.5.1	CDS	None	hypothetical protein	unknown function	None	None	None	None	None	None	None	None	None	None	None	None	None	None	None	None	None	None	None	11
T0-R-Dry-soil-C_NODE_4869_length_821_cov_3.057333	WOFUHXVI_CDS_0756	821	3	-	-6973.939566239847	No_PHROG	No_PHROG	No_PHROG	No_PHROG	No_PHROG	4267	81.81218	8.224891338256344e-23	No_custom_HMM	No_custom_HMM	No_custom_HMM	4267	PHANOTATE_1.5.1	CDS	#ffdf59	RNA replicase beta subunit	DNA	RNA and nucleotide metabolism	None	None	None	None	None	None	None	None	None	None	None	None	None	None	None	None	None	None	None	11
T0-R-Dry-soil-C_NODE_5070_length_811_cov_5.227027	WOFUHXVI_CDS_0757	509	3	-	-307.61144315483295	No_PHROG	No_PHROG	No_PHROG	No_PHROG	No_PHROG	No_PHROGs_HMM	No_PHROGs_HMM	No_PHROGs_HMM	No_custom_HMM	No_custom_HMM	No_custom_HMM	No_PHROG	PHANOTATE_1.5.1	CDS	None	hypothetical protein	unknown function	None	None	None	None	None	None	None	None	None	None	None	None	None	None	None	None	None	None	None	11
T0-R-Dry-soil-C_NODE_5070_length_811_cov_5.227027	WOFUHXVI_CDS_0758	572	712	+	-1.2193617668230785	No_PHROG	No_PHROG	No_PHROG	No_PHROG	No_PHROG	No_PHROGs_HMM	No_PHROGs_HMM	No_PHROGs_HMM	No_custom_HMM	No_custom_HMM	No_custom_HMM	No_PHROG	PHANOTATE_1.5.1	CDS	None	hypothetical protein	unknown function	None	None	None	None	None	None	None	None	None	None	None	None	None	None	None	None	None	None	None	11
T0-R-Dry-soil-C_NODE_5227_length_803_cov_2.830601	WOFUHXVI_CDS_0759	1	123	+	-0.8335380063331305	No_PHROG	No_PHROG	No_PHROG	No_PHROG	No_PHROG	No_PHROGs_HMM	No_PHROGs_HMM	No_PHROGs_HMM	No_custom_HMM	No_custom_HMM	No_custom_HMM	No_PHROG	PHANOTATE_1.5.1	CDS	None	hypothetical protein	unknown function	None	None	None	None	None	None	None	None	None	None	None	None	None	None	None	None	None	None	None	11
T0-R-Dry-soil-C_NODE_5227_length_803_cov_2.830601	WOFUHXVI_CDS_0760	217	312	+	-1.1551561796638559	No_PHROG	No_PHROG	No_PHROG	No_PHROG	No_PHROG	No_PHROGs_HMM	No_PHROGs_HMM	No_PHROGs_HMM	No_custom_HMM	No_custom_HMM	No_custom_HMM	No_PHROG	PHANOTATE_1.5.1	CDS	None	hypothetical protein	unknown function	None	None	None	None	None	None	None	None	None	None	None	None	None	None	None	None	None	None	None	11
T0-R-Dry-soil-C_NODE_5227_length_803_cov_2.830601	WOFUHXVI_CDS_0761	369	800	+	-1571.0718625702416	No_PHROG	No_PHROG	No_PHROG	No_PHROG	No_PHROG	No_PHROGs_HMM	No_PHROGs_HMM	No_PHROGs_HMM	No_custom_HMM	No_custom_HMM	No_custom_HMM	No_PHROG	PHANOTATE_1.5.1	CDS	None	hypothetical protein	unknown function	None	None	None	None	None	None	None	None	None	None	None	None	None	None	None	None	None	None	None	11
T0-R-Dry-soil-C_NODE_5278_length_801_cov_2.164384	WOFUHXVI_CDS_0762	801	1	-	-321.7134043102629	No_PHROG	No_PHROG	No_PHROG	No_PHROG	No_PHROG	No_PHROGs_HMM	No_PHROGs_HMM	No_PHROGs_HMM	No_custom_HMM	No_custom_HMM	No_custom_HMM	No_PHROG	PHANOTATE_1.5.1	CDS	None	hypothetical protein	unknown function	None	None	None	None	None	None	None	None	None	None	None	None	None	None	None	None	None	None	None	11
T0-R-Dry-soil-C_NODE_5377_length_797_cov_4.319559	WOFUHXVI_CDS_0763	2	796	+	-4838.871116985646	No_PHROG	No_PHROG	No_PHROG	No_PHROG	No_PHROG	No_PHROGs_HMM	No_PHROGs_HMM	No_PHROGs_HMM	No_custom_HMM	No_custom_HMM	No_custom_HMM	No_PHROG	PHANOTATE_1.5.1	CDS	None	hypothetical protein	unknown function	None	None	None	None	None	None	None	None	None	None	None	None	None	None	None	None	None	None	None	11
T0-R-Dry-soil-C_NODE_5513_length_791_cov_2.711111	WOFUHXVI_CDS_0764	748	2	-	-1904.2789454574677	No_PHROG	No_PHROG	No_PHROG	No_PHROG	No_PHROG	No_PHROGs_HMM	No_PHROGs_HMM	No_PHROGs_HMM	No_custom_HMM	No_custom_HMM	No_custom_HMM	No_PHROG	PHANOTATE_1.5.1	CDS	None	hypothetical protein	unknown function	None	None	None	None	None	None	None	None	None	None	None	None	None	None	None	None	None	None	None	11
T0-R-Dry-soil-C_NODE_5661_length_786_cov_3.581818	WOFUHXVI_CDS_0765	702	1	-	-523.3821580227391	No_PHROG	No_PHROG	No_PHROG	No_PHROG	No_PHROG	No_PHROGs_HMM	No_PHROGs_HMM	No_PHROGs_HMM	No_custom_HMM	No_custom_HMM	No_custom_HMM	No_PHROG	PHANOTATE_1.5.1	CDS	None	hypothetical protein	unknown function	None	None	None	None	None	None	None	None	None	None	None	None	None	None	None	None	None	None	None	11
T0-R-Dry-soil-C_NODE_5864_length_779_cov_10.048023	WOFUHXVI_CDS_0766	778	2	-	-64332.93742828277	No_PHROG	No_PHROG	No_PHROG	No_PHROG	No_PHROG	4267	67.809181	1.4372497184871293e-18	No_custom_HMM	No_custom_HMM	No_custom_HMM	4267	PHANOTATE_1.5.1	CDS	#ffdf59	RNA replicase beta subunit	DNA	RNA and nucleotide metabolism	None	None	None	None	None	None	None	None	None	None	None	None	None	None	None	None	None	None	None	11
T0-R-Dry-soil-C_NODE_5918_length_777_cov_11.354108	WOFUHXVI_CDS_0767	28	720	+	-1339.477828289788	No_PHROG	No_PHROG	No_PHROG	No_PHROG	No_PHROG	No_PHROGs_HMM	No_PHROGs_HMM	No_PHROGs_HMM	No_custom_HMM	No_custom_HMM	No_custom_HMM	No_PHROG	PHANOTATE_1.5.1	CDS	None	hypothetical protein	unknown function	None	None	None	None	None	None	None	None	None	None	None	None	None	None	None	None	None	None	None	11
T0-R-Dry-soil-C_NODE_6241_length_766_cov_2.575540	WOFUHXVI_CDS_0768	398	9	-	-101.20211091140234	No_PHROG	No_PHROG	No_PHROG	No_PHROG	No_PHROG	No_PHROGs_HMM	No_PHROGs_HMM	No_PHROGs_HMM	No_custom_HMM	No_custom_HMM	No_custom_HMM	No_PHROG	PHANOTATE_1.5.1	CDS	None	hypothetical protein	unknown function	None	None	None	None	None	None	None	None	None	None	None	None	None	None	None	None	None	None	None	11
T0-R-Dry-soil-C_NODE_6241_length_766_cov_2.575540	WOFUHXVI_CDS_0769	373	765	+	-480.0565564149448	No_PHROG	No_PHROG	No_PHROG	No_PHROG	No_PHROG	No_PHROGs_HMM	No_PHROGs_HMM	No_PHROGs_HMM	No_custom_HMM	No_custom_HMM	No_custom_HMM	No_PHROG	PHANOTATE_1.5.1	CDS	None	hypothetical protein	unknown function	None	None	None	None	None	None	None	None	None	None	None	None	None	None	None	None	None	None	None	11
T0-R-Dry-soil-C_NODE_6518_length_756_cov_1.404380	WOFUHXVI_CDS_0770	67	168	+	-6.432946546446925	No_PHROG	No_PHROG	No_PHROG	No_PHROG	No_PHROG	No_PHROGs_HMM	No_PHROGs_HMM	No_PHROGs_HMM	No_custom_HMM	No_custom_HMM	No_custom_HMM	No_PHROG	PHANOTATE_1.5.1	CDS	None	hypothetical protein	unknown function	None	None	None	None	None	None	None	None	None	None	None	None	None	None	None	None	None	None	None	11
T0-R-Dry-soil-C_NODE_6518_length_756_cov_1.404380	WOFUHXVI_CDS_0771	318	755	+	-221.65056294483088	No_PHROG	No_PHROG	No_PHROG	No_PHROG	No_PHROG	No_PHROGs_HMM	No_PHROGs_HMM	No_PHROGs_HMM	No_custom_HMM	No_custom_HMM	No_custom_HMM	No_PHROG	PHANOTATE_1.5.1	CDS	None	hypothetical protein	unknown function	None	None	None	None	None	None	None	None	None	None	None	None	None	None	None	None	None	None	None	11
T0-R-Dry-soil-C_NODE_6680_length_750_cov_1.929308	WOFUHXVI_CDS_0772	1	750	+	-2108.2244447266316	No_PHROG	No_PHROG	No_PHROG	No_PHROG	No_PHROG	No_PHROGs_HMM	No_PHROGs_HMM	No_PHROGs_HMM	No_custom_HMM	No_custom_HMM	No_custom_HMM	No_PHROG	PHANOTATE_1.5.1	CDS	None	hypothetical protein	unknown function	None	None	None	None	None	None	None	None	None	None	None	None	None	None	None	None	None	None	None	11
T0-R-Dry-soil-C_NODE_6951_length_741_cov_4.786567	WOFUHXVI_CDS_0773	1	741	+	-1918.5224849286049	No_PHROG	No_PHROG	No_PHROG	No_PHROG	No_PHROG	No_PHROGs_HMM	No_PHROGs_HMM	No_PHROGs_HMM	No_custom_HMM	No_custom_HMM	No_custom_HMM	No_PHROG	PHANOTATE_1.5.1	CDS	None	hypothetical protein	unknown function	None	None	None	None	None	None	None	None	None	None	None	None	None	None	None	None	None	None	None	11
T0-R-Dry-soil-C_NODE_7021_length_739_cov_1.362275	WOFUHXVI_CDS_0774	11	127	+	-0.0453075322253257	No_PHROG	No_PHROG	No_PHROG	No_PHROG	No_PHROG	No_PHROGs_HMM	No_PHROGs_HMM	No_PHROGs_HMM	No_custom_HMM	No_custom_HMM	No_custom_HMM	No_PHROG	PHANOTATE_1.5.1	CDS	None	hypothetical protein	unknown function	None	None	None	None	None	None	None	None	None	None	None	None	None	None	None	None	None	None	None	11
T0-R-Dry-soil-C_NODE_7021_length_739_cov_1.362275	WOFUHXVI_CDS_0775	211	690	+	-128.7730681915778	No_PHROG	No_PHROG	No_PHROG	No_PHROG	No_PHROG	No_PHROGs_HMM	No_PHROGs_HMM	No_PHROGs_HMM	No_custom_HMM	No_custom_HMM	No_custom_HMM	No_PHROG	PHANOTATE_1.5.1	CDS	None	hypothetical protein	unknown function	None	None	None	None	None	None	None	None	None	None	None	None	None	None	None	None	None	None	None	11
T0-R-Dry-soil-C_NODE_7500_length_725_cov_2.840979	WOFUHXVI_CDS_0776	1	723	+	-386.441746764436	No_PHROG	No_PHROG	No_PHROG	No_PHROG	No_PHROG	No_PHROGs_HMM	No_PHROGs_HMM	No_PHROGs_HMM	No_custom_HMM	No_custom_HMM	No_custom_HMM	No_PHROG	PHANOTATE_1.5.1	CDS	None	hypothetical protein	unknown function	None	None	None	None	None	None	None	None	None	None	None	None	None	None	None	None	None	None	None	11
T0-R-Dry-soil-C_NODE_7777_length_718_cov_2.601236	WOFUHXVI_CDS_0777	2	718	+	-7297.935141269367	No_PHROG	No_PHROG	No_PHROG	No_PHROG	No_PHROG	4267	88.565178	7.399730446146077e-25	No_custom_HMM	No_custom_HMM	No_custom_HMM	4267	PHANOTATE_1.5.1	CDS	#ffdf59	RNA replicase beta subunit	DNA	RNA and nucleotide metabolism	None	None	None	None	None	None	None	None	None	None	None	None	None	None	None	None	None	None	None	11
T0-R-Dry-soil-C_NODE_8321_length_705_cov_3.684543	WOFUHXVI_CDS_0778	1	705	+	-499.1201692357164	No_PHROG	No_PHROG	No_PHROG	No_PHROG	No_PHROG	No_PHROGs_HMM	No_PHROGs_HMM	No_PHROGs_HMM	No_custom_HMM	No_custom_HMM	No_custom_HMM	No_PHROG	PHANOTATE_1.5.1	CDS	None	hypothetical protein	unknown function	None	None	None	None	None	None	None	None	None	None	None	None	None	None	None	None	None	None	None	11
T0-R-Dry-soil-C_NODE_8498_length_701_cov_2.373016	WOFUHXVI_CDS_0779	3	701	+	-142.6315514846254	No_PHROG	No_PHROG	No_PHROG	No_PHROG	No_PHROG	No_PHROGs_HMM	No_PHROGs_HMM	No_PHROGs_HMM	No_custom_HMM	No_custom_HMM	No_custom_HMM	No_PHROG	PHANOTATE_1.5.1	CDS	None	hypothetical protein	unknown function	None	None	None	None	None	None	None	None	None	None	None	None	None	None	None	None	None	None	None	11
T0-R-Dry-soil-C_NODE_8651_length_698_cov_2.087719	WOFUHXVI_CDS_0780	3	698	+	-415.6705185839422	No_PHROG	No_PHROG	No_PHROG	No_PHROG	No_PHROG	4267	136.355865	2.4567783932177714e-39	No_custom_HMM	No_custom_HMM	No_custom_HMM	4267	PHANOTATE_1.5.1	CDS	#ffdf59	RNA replicase beta subunit	DNA	RNA and nucleotide metabolism	None	None	None	None	None	None	None	None	None	None	None	None	None	None	None	None	None	None	None	11
T0-R-Dry-soil-C_NODE_8734_length_696_cov_2.968000	WOFUHXVI_CDS_0781	149	676	+	-3848.752902728367	No_PHROG	No_PHROG	No_PHROG	No_PHROG	No_PHROG	No_PHROGs_HMM	No_PHROGs_HMM	No_PHROGs_HMM	No_custom_HMM	No_custom_HMM	No_custom_HMM	No_PHROG	PHANOTATE_1.5.1	CDS	None	hypothetical protein	unknown function	None	None	None	None	None	None	None	None	None	None	None	None	None	None	None	None	None	None	None	11
T0-R-Dry-soil-C_NODE_8950_length_692_cov_1.201288	WOFUHXVI_CDS_0782	61	690	+	-4322.121420851315	No_PHROG	No_PHROG	No_PHROG	No_PHROG	No_PHROG	No_PHROGs_HMM	No_PHROGs_HMM	No_PHROGs_HMM	No_custom_HMM	No_custom_HMM	No_custom_HMM	No_PHROG	PHANOTATE_1.5.1	CDS	None	hypothetical protein	unknown function	None	None	None	None	None	None	None	None	None	None	None	None	None	None	None	None	None	None	None	11
T0-R-Dry-soil-C_NODE_9184_length_687_cov_1.693182	WOFUHXVI_CDS_0783	30	686	+	-17319.66703787396	No_PHROG	No_PHROG	No_PHROG	No_PHROG	No_PHROG	No_PHROGs_HMM	No_PHROGs_HMM	No_PHROGs_HMM	No_custom_HMM	No_custom_HMM	No_custom_HMM	No_PHROG	PHANOTATE_1.5.1	CDS	None	hypothetical protein	unknown function	None	None	None	None	None	None	None	None	None	None	None	None	None	None	None	None	None	None	None	11
T0-R-Dry-soil-C_NODE_9215_length_686_cov_4.736585	WOFUHXVI_CDS_0784	142	2	-	-0.2284292482531111	No_PHROG	No_PHROG	No_PHROG	No_PHROG	No_PHROG	No_PHROGs_HMM	No_PHROGs_HMM	No_PHROGs_HMM	No_custom_HMM	No_custom_HMM	No_custom_HMM	No_PHROG	PHANOTATE_1.5.1	CDS	None	hypothetical protein	unknown function	None	None	None	None	None	None	None	None	None	None	None	None	None	None	None	None	None	None	None	11
T0-R-Dry-soil-C_NODE_9215_length_686_cov_4.736585	WOFUHXVI_CDS_0785	246	139	-	-0.1380896056674192	No_PHROG	No_PHROG	No_PHROG	No_PHROG	No_PHROG	No_PHROGs_HMM	No_PHROGs_HMM	No_PHROGs_HMM	No_custom_HMM	No_custom_HMM	No_custom_HMM	No_PHROG	PHANOTATE_1.5.1	CDS	None	hypothetical protein	unknown function	None	None	None	None	None	None	None	None	None	None	None	None	None	None	None	None	None	None	None	11
T0-R-Dry-soil-C_NODE_9215_length_686_cov_4.736585	WOFUHXVI_CDS_0786	233	616	+	-1668.9152619759325	No_PHROG	No_PHROG	No_PHROG	No_PHROG	No_PHROG	No_PHROGs_HMM	No_PHROGs_HMM	No_PHROGs_HMM	No_custom_HMM	No_custom_HMM	No_custom_HMM	No_PHROG	PHANOTATE_1.5.1	CDS	None	hypothetical protein	unknown function	None	None	None	None	None	None	None	None	None	None	None	None	None	None	None	None	None	None	None	11
T0-R-Dry-soil-C_NODE_10043_length_670_cov_2.572621	WOFUHXVI_CDS_0787	624	1	-	-347.8534319164181	No_PHROG	No_PHROG	No_PHROG	No_PHROG	No_PHROG	No_PHROGs_HMM	No_PHROGs_HMM	No_PHROGs_HMM	No_custom_HMM	No_custom_HMM	No_custom_HMM	No_PHROG	PHANOTATE_1.5.1	CDS	None	hypothetical protein	unknown function	None	None	None	None	None	None	None	None	None	None	None	None	None	None	None	None	None	None	None	11
T0-R-Dry-soil-C_NODE_10127_length_669_cov_1.556856	WOFUHXVI_CDS_0788	322	80	-	-214.16609951420313	No_PHROG	No_PHROG	No_PHROG	No_PHROG	No_PHROG	No_PHROGs_HMM	No_PHROGs_HMM	No_PHROGs_HMM	No_custom_HMM	No_custom_HMM	No_custom_HMM	No_PHROG	PHANOTATE_1.5.1	CDS	None	hypothetical protein	unknown function	None	None	None	None	None	None	None	None	None	None	None	None	None	None	None	None	None	None	None	11
T0-R-Dry-soil-C_NODE_10127_length_669_cov_1.556856	WOFUHXVI_CDS_0789	483	358	-	-0.5051712172153116	No_PHROG	No_PHROG	No_PHROG	No_PHROG	No_PHROG	No_PHROGs_HMM	No_PHROGs_HMM	No_PHROGs_HMM	No_custom_HMM	No_custom_HMM	No_custom_HMM	No_PHROG	PHANOTATE_1.5.1	CDS	None	hypothetical protein	unknown function	None	None	None	None	None	None	None	None	None	None	None	None	None	None	None	None	None	None	None	11
T0-R-Dry-soil-C_NODE_10127_length_669_cov_1.556856	WOFUHXVI_CDS_0790	669	484	-	-2.0699625104835544	No_PHROG	No_PHROG	No_PHROG	No_PHROG	No_PHROG	No_PHROGs_HMM	No_PHROGs_HMM	No_PHROGs_HMM	No_custom_HMM	No_custom_HMM	No_custom_HMM	No_PHROG	PHANOTATE_1.5.1	CDS	None	hypothetical protein	unknown function	None	None	None	None	None	None	None	None	None	None	None	None	None	None	None	None	None	None	None	11
T0-R-Dry-soil-C_NODE_10351_length_665_cov_1.001684	WOFUHXVI_CDS_0791	97	2	-	-0.2105995112409916	No_PHROG	No_PHROG	No_PHROG	No_PHROG	No_PHROG	No_PHROGs_HMM	No_PHROGs_HMM	No_PHROGs_HMM	No_custom_HMM	No_custom_HMM	No_custom_HMM	No_PHROG	PHANOTATE_1.5.1	CDS	None	hypothetical protein	unknown function	None	None	None	None	None	None	None	None	None	None	None	None	None	None	None	None	None	None	None	11
T0-R-Dry-soil-C_NODE_10351_length_665_cov_1.001684	WOFUHXVI_CDS_0792	663	94	-	-202.8031045456796	No_PHROG	No_PHROG	No_PHROG	No_PHROG	No_PHROG	No_PHROGs_HMM	No_PHROGs_HMM	No_PHROGs_HMM	No_custom_HMM	No_custom_HMM	No_custom_HMM	No_PHROG	PHANOTATE_1.5.1	CDS	None	hypothetical protein	unknown function	None	None	None	None	None	None	None	None	None	None	None	None	None	None	None	None	None	None	None	11
T0-R-Dry-soil-C_NODE_10569_length_661_cov_1.352542	WOFUHXVI_CDS_0793	661	2	-	-349.821806717049	No_PHROG	No_PHROG	No_PHROG	No_PHROG	No_PHROG	No_PHROGs_HMM	No_PHROGs_HMM	No_PHROGs_HMM	No_custom_HMM	No_custom_HMM	No_custom_HMM	No_PHROG	PHANOTATE_1.5.1	CDS	None	hypothetical protein	unknown function	None	None	None	None	None	None	None	None	None	None	None	None	None	None	None	None	None	None	None	11
T0-R-Dry-soil-C_NODE_10653_length_659_cov_4.098639	WOFUHXVI_CDS_0794	1	657	+	-717.7065342448719	No_PHROG	No_PHROG	No_PHROG	No_PHROG	No_PHROG	No_PHROGs_HMM	No_PHROGs_HMM	No_PHROGs_HMM	No_custom_HMM	No_custom_HMM	No_custom_HMM	No_PHROG	PHANOTATE_1.5.1	CDS	None	hypothetical protein	unknown function	None	None	None	None	None	None	None	None	None	None	None	None	None	None	None	None	None	None	None	11
T0-R-Dry-soil-C_NODE_10840_length_656_cov_1.770940	WOFUHXVI_CDS_0795	3	656	+	-50221.41452107775	No_PHROG	No_PHROG	No_PHROG	No_PHROG	No_PHROG	No_PHROGs_HMM	No_PHROGs_HMM	No_PHROGs_HMM	No_custom_HMM	No_custom_HMM	No_custom_HMM	No_PHROG	PHANOTATE_1.5.1	CDS	None	hypothetical protein	unknown function	None	None	None	None	None	None	None	None	None	None	None	None	None	None	None	None	None	None	None	11
T0-R-Dry-soil-C_NODE_11024_length_653_cov_2.319588	WOFUHXVI_CDS_0796	653	3	-	-4224.369298241145	No_PHROG	No_PHROG	No_PHROG	No_PHROG	No_PHROG	No_PHROGs_HMM	No_PHROGs_HMM	No_PHROGs_HMM	No_custom_HMM	No_custom_HMM	No_custom_HMM	No_PHROG	PHANOTATE_1.5.1	CDS	None	hypothetical protein	unknown function	None	None	None	None	None	None	None	None	None	None	None	None	None	None	None	None	None	None	None	11
T0-R-Dry-soil-C_NODE_11883_length_639_cov_1.857394	WOFUHXVI_CDS_0797	581	3	-	-24755.37638347552	No_PHROG	No_PHROG	No_PHROG	No_PHROG	No_PHROG	No_PHROGs_HMM	No_PHROGs_HMM	No_PHROGs_HMM	No_custom_HMM	No_custom_HMM	No_custom_HMM	No_PHROG	PHANOTATE_1.5.1	CDS	None	hypothetical protein	unknown function	None	None	None	None	None	None	None	None	None	None	None	None	None	None	None	None	None	None	None	11
T0-R-Dry-soil-C_NODE_12436_length_631_cov_1.894643	WOFUHXVI_CDS_0798	2	631	+	-52.9505712801125	No_PHROG	No_PHROG	No_PHROG	No_PHROG	No_PHROG	No_PHROGs_HMM	No_PHROGs_HMM	No_PHROGs_HMM	No_custom_HMM	No_custom_HMM	No_custom_HMM	No_PHROG	PHANOTATE_1.5.1	CDS	None	hypothetical protein	unknown function	None	None	None	None	None	None	None	None	None	None	None	None	None	None	None	None	None	None	None	11
T0-R-Dry-soil-C_NODE_12694_length_627_cov_6.510791	WOFUHXVI_CDS_0799	2	625	+	-867.9554841379181	No_PHROG	No_PHROG	No_PHROG	No_PHROG	No_PHROG	No_PHROGs_HMM	No_PHROGs_HMM	No_PHROGs_HMM	No_custom_HMM	No_custom_HMM	No_custom_HMM	No_PHROG	PHANOTATE_1.5.1	CDS	None	hypothetical protein	unknown function	None	None	None	None	None	None	None	None	None	None	None	None	None	None	None	None	None	None	None	11
T0-R-Dry-soil-C_NODE_12705_length_627_cov_3.354317	WOFUHXVI_CDS_0800	479	3	-	-305.3170811891366	No_PHROG	No_PHROG	No_PHROG	No_PHROG	No_PHROG	No_PHROGs_HMM	No_PHROGs_HMM	No_PHROGs_HMM	No_custom_HMM	No_custom_HMM	No_custom_HMM	No_PHROG	PHANOTATE_1.5.1	CDS	None	hypothetical protein	unknown function	None	None	None	None	None	None	None	None	None	None	None	None	None	None	None	None	None	None	None	11
T0-R-Dry-soil-C_NODE_12812_length_626_cov_1.509910	WOFUHXVI_CDS_0801	565	2	-	-37.66535944941175	No_PHROG	No_PHROG	No_PHROG	No_PHROG	No_PHROG	No_PHROGs_HMM	No_PHROGs_HMM	No_PHROGs_HMM	No_custom_HMM	No_custom_HMM	No_custom_HMM	No_PHROG	PHANOTATE_1.5.1	CDS	None	hypothetical protein	unknown function	None	None	None	None	None	None	None	None	None	None	None	None	None	None	None	None	None	None	None	11
T0-R-Dry-soil-C_NODE_13097_length_622_cov_2.174229	WOFUHXVI_CDS_0802	620	3	-	-75.70466415940034	No_PHROG	No_PHROG	No_PHROG	No_PHROG	No_PHROG	4267	72.043999	7.490929093393573e-20	No_custom_HMM	No_custom_HMM	No_custom_HMM	4267	PHANOTATE_1.5.1	CDS	#ffdf59	RNA replicase beta subunit	DNA	RNA and nucleotide metabolism	None	None	None	None	None	None	None	None	None	None	None	None	None	None	None	None	None	None	None	11
T0-R-Dry-soil-C_NODE_13551_length_616_cov_2.948624	WOFUHXVI_CDS_0803	1	615	+	-294.94625218212923	No_PHROG	No_PHROG	No_PHROG	No_PHROG	No_PHROG	4267	111.907143	6.272559403852344e-32	No_custom_HMM	No_custom_HMM	No_custom_HMM	4267	PHANOTATE_1.5.1	CDS	#ffdf59	RNA replicase beta subunit	DNA	RNA and nucleotide metabolism	None	None	None	None	None	None	None	None	None	None	None	None	None	None	None	None	None	None	None	11
T0-R-Dry-soil-C_NODE_13843_length_612_cov_3.536044	WOFUHXVI_CDS_0804	195	10	-	-17.481008117784455	No_PHROG	No_PHROG	No_PHROG	No_PHROG	No_PHROG	No_PHROGs_HMM	No_PHROGs_HMM	No_PHROGs_HMM	No_custom_HMM	No_custom_HMM	No_custom_HMM	No_PHROG	PHANOTATE_1.5.1	CDS	None	hypothetical protein	unknown function	None	None	None	None	None	None	None	None	None	None	None	None	None	None	None	None	None	None	None	11
T0-R-Dry-soil-C_NODE_13843_length_612_cov_3.536044	WOFUHXVI_CDS_0805	251	343	+	-0.4038269341195475	No_PHROG	No_PHROG	No_PHROG	No_PHROG	No_PHROG	No_PHROGs_HMM	No_PHROGs_HMM	No_PHROGs_HMM	No_custom_HMM	No_custom_HMM	No_custom_HMM	No_PHROG	PHANOTATE_1.5.1	CDS	None	hypothetical protein	unknown function	None	None	None	None	None	None	None	None	None	None	None	None	None	None	None	None	None	None	None	11
T0-R-Dry-soil-C_NODE_13843_length_612_cov_3.536044	WOFUHXVI_CDS_0806	349	612	+	-350.96004861378015	No_PHROG	No_PHROG	No_PHROG	No_PHROG	No_PHROG	4267	79.960922	2.9922245722195187e-22	No_custom_HMM	No_custom_HMM	No_custom_HMM	4267	PHANOTATE_1.5.1	CDS	#ffdf59	RNA replicase beta subunit	DNA	RNA and nucleotide metabolism	None	None	None	None	None	None	None	None	None	None	None	None	None	None	None	None	None	None	None	11
T0-R-Dry-soil-C_NODE_13998_length_610_cov_5.797774	WOFUHXVI_CDS_0807	609	1	-	-24.203597492318035	No_PHROG	No_PHROG	No_PHROG	No_PHROG	No_PHROG	No_PHROGs_HMM	No_PHROGs_HMM	No_PHROGs_HMM	No_custom_HMM	No_custom_HMM	No_custom_HMM	No_PHROG	PHANOTATE_1.5.1	CDS	None	hypothetical protein	unknown function	None	None	None	None	None	None	None	None	None	None	None	None	None	None	None	None	None	None	None	11
T0-R-Dry-soil-C_NODE_14005_length_610_cov_4.174397	WOFUHXVI_CDS_0808	610	2	-	-546.0384566599262	No_PHROG	No_PHROG	No_PHROG	No_PHROG	No_PHROG	4267	62.273178	6.835038392543291e-17	No_custom_HMM	No_custom_HMM	No_custom_HMM	4267	PHANOTATE_1.5.1	CDS	#ffdf59	RNA replicase beta subunit	DNA	RNA and nucleotide metabolism	None	None	None	None	None	None	None	None	None	None	None	None	None	None	None	None	None	None	None	11
T0-R-Dry-soil-C_NODE_14813_length_601_cov_0.958491	WOFUHXVI_CDS_0809	601	2	-	-55.295236314747015	No_PHROG	No_PHROG	No_PHROG	No_PHROG	No_PHROG	No_PHROGs_HMM	No_PHROGs_HMM	No_PHROGs_HMM	No_custom_HMM	No_custom_HMM	No_custom_HMM	No_PHROG	PHANOTATE_1.5.1	CDS	None	hypothetical protein	unknown function	None	None	None	None	None	None	None	None	None	None	None	None	None	None	None	None	None	None	None	11
T1-R-H218O-A_NODE_2_length_8248_cov_29.688639	WOFUHXVI_CDS_0810	1	6060	+	-3.6721674897908686e+23	No_PHROG	No_PHROG	No_PHROG	No_PHROG	No_PHROG	No_PHROGs_HMM	No_PHROGs_HMM	No_PHROGs_HMM	No_custom_HMM	No_custom_HMM	No_custom_HMM	No_PHROG	PHANOTATE_1.5.1	CDS	None	hypothetical protein	unknown function	None	None	None	None	None	None	None	None	None	None	None	None	None	None	None	None	None	None	None	11
T1-R-H218O-A_NODE_2_length_8248_cov_29.688639	WOFUHXVI_CDS_0811	6277	6462	+	-0.4905855609536038	No_PHROG	No_PHROG	No_PHROG	No_PHROG	No_PHROG	No_PHROGs_HMM	No_PHROGs_HMM	No_PHROGs_HMM	No_custom_HMM	No_custom_HMM	No_custom_HMM	No_PHROG	PHANOTATE_1.5.1	CDS	None	hypothetical protein	unknown function	None	None	None	None	None	None	None	None	None	None	None	None	None	None	None	None	None	None	None	11
T1-R-H218O-A_NODE_2_length_8248_cov_29.688639	WOFUHXVI_CDS_0812	6488	6973	+	-31.64664356901156	No_PHROG	No_PHROG	No_PHROG	No_PHROG	No_PHROG	No_PHROGs_HMM	No_PHROGs_HMM	No_PHROGs_HMM	No_custom_HMM	No_custom_HMM	No_custom_HMM	No_PHROG	PHANOTATE_1.5.1	CDS	None	hypothetical protein	unknown function	None	None	None	None	None	None	None	None	None	None	None	None	None	None	None	None	None	None	None	11
T1-R-H218O-A_NODE_2_length_8248_cov_29.688639	WOFUHXVI_CDS_0813	6979	7500	+	-72.2028659648114	No_PHROG	No_PHROG	No_PHROG	No_PHROG	No_PHROG	No_PHROGs_HMM	No_PHROGs_HMM	No_PHROGs_HMM	No_custom_HMM	No_custom_HMM	No_custom_HMM	No_PHROG	PHANOTATE_1.5.1	CDS	None	hypothetical protein	unknown function	None	None	None	None	None	None	None	None	None	None	None	None	None	None	None	None	None	None	None	11
T1-R-H218O-A_NODE_2_length_8248_cov_29.688639	WOFUHXVI_CDS_0814	7878	7597	-	-7.338762906810013	No_PHROG	No_PHROG	No_PHROG	No_PHROG	No_PHROG	No_PHROGs_HMM	No_PHROGs_HMM	No_PHROGs_HMM	No_custom_HMM	No_custom_HMM	No_custom_HMM	No_PHROG	PHANOTATE_1.5.1	CDS	None	hypothetical protein	unknown function	None	None	None	None	None	None	None	None	None	None	None	None	None	None	None	None	None	None	None	11
T1-R-H218O-A_NODE_2_length_8248_cov_29.688639	WOFUHXVI_CDS_0815	8232	7951	-	-108.14968719109264	No_PHROG	No_PHROG	No_PHROG	No_PHROG	No_PHROG	No_PHROGs_HMM	No_PHROGs_HMM	No_PHROGs_HMM	No_custom_HMM	No_custom_HMM	No_custom_HMM	No_PHROG	PHANOTATE_1.5.1	CDS	None	hypothetical protein	unknown function	None	None	None	None	None	None	None	None	None	None	None	None	None	None	None	None	None	None	None	11
T1-R-H218O-A_NODE_3_length_7813_cov_17.140532	WOFUHXVI_CDS_0816	3	113	+	-15.30222947421518	No_PHROG	No_PHROG	No_PHROG	No_PHROG	No_PHROG	No_PHROGs_HMM	No_PHROGs_HMM	No_PHROGs_HMM	No_custom_HMM	No_custom_HMM	No_custom_HMM	No_PHROG	PHANOTATE_1.5.1	CDS	None	hypothetical protein	unknown function	None	None	None	None	None	None	None	None	None	None	None	None	None	None	None	None	None	None	None	11
T1-R-H218O-A_NODE_3_length_7813_cov_17.140532	WOFUHXVI_CDS_0817	143	259	+	-0.3327604482497065	No_PHROG	No_PHROG	No_PHROG	No_PHROG	No_PHROG	No_PHROGs_HMM	No_PHROGs_HMM	No_PHROGs_HMM	No_custom_HMM	No_custom_HMM	No_custom_HMM	No_PHROG	PHANOTATE_1.5.1	CDS	None	hypothetical protein	unknown function	None	None	None	None	None	None	None	None	None	None	None	None	None	None	None	None	None	None	None	11
T1-R-H218O-A_NODE_3_length_7813_cov_17.140532	WOFUHXVI_CDS_0818	302	430	+	-0.5305779046435758	No_PHROG	No_PHROG	No_PHROG	No_PHROG	No_PHROG	No_PHROGs_HMM	No_PHROGs_HMM	No_PHROGs_HMM	No_custom_HMM	No_custom_HMM	No_custom_HMM	No_PHROG	PHANOTATE_1.5.1	CDS	None	hypothetical protein	unknown function	None	None	None	None	None	None	None	None	None	None	None	None	None	None	None	None	None	None	None	11
T1-R-H218O-A_NODE_3_length_7813_cov_17.140532	WOFUHXVI_CDS_0819	483	581	+	-0.1857905862010035	No_PHROG	No_PHROG	No_PHROG	No_PHROG	No_PHROG	No_PHROGs_HMM	No_PHROGs_HMM	No_PHROGs_HMM	No_custom_HMM	No_custom_HMM	No_custom_HMM	No_PHROG	PHANOTATE_1.5.1	CDS	None	hypothetical protein	unknown function	None	None	None	None	None	None	None	None	None	None	None	None	None	None	None	None	None	None	None	11
T1-R-H218O-A_NODE_3_length_7813_cov_17.140532	WOFUHXVI_CDS_0820	702	791	+	-0.1349704364104782	No_PHROG	No_PHROG	No_PHROG	No_PHROG	No_PHROG	No_PHROGs_HMM	No_PHROGs_HMM	No_PHROGs_HMM	No_custom_HMM	No_custom_HMM	No_custom_HMM	No_PHROG	PHANOTATE_1.5.1	CDS	None	hypothetical protein	unknown function	None	None	None	None	None	None	None	None	None	None	None	None	None	None	None	None	None	None	None	11
T1-R-H218O-A_NODE_3_length_7813_cov_17.140532	WOFUHXVI_CDS_0821	839	1234	+	-152.58715415055104	No_PHROG	No_PHROG	No_PHROG	No_PHROG	No_PHROG	No_PHROGs_HMM	No_PHROGs_HMM	No_PHROGs_HMM	No_custom_HMM	No_custom_HMM	No_custom_HMM	No_PHROG	PHANOTATE_1.5.1	CDS	None	hypothetical protein	unknown function	None	None	None	None	None	None	None	None	None	None	None	None	None	None	None	None	None	None	None	11
T1-R-H218O-A_NODE_3_length_7813_cov_17.140532	WOFUHXVI_CDS_0822	1357	1584	+	-5.634651474147922	No_PHROG	No_PHROG	No_PHROG	No_PHROG	No_PHROG	No_PHROGs_HMM	No_PHROGs_HMM	No_PHROGs_HMM	No_custom_HMM	No_custom_HMM	No_custom_HMM	No_PHROG	PHANOTATE_1.5.1	CDS	None	hypothetical protein	unknown function	None	None	None	None	None	None	None	None	None	None	None	None	None	None	None	None	None	None	None	11
T1-R-H218O-A_NODE_3_length_7813_cov_17.140532	WOFUHXVI_CDS_0823	1584	1709	+	-0.7547793928089902	No_PHROG	No_PHROG	No_PHROG	No_PHROG	No_PHROG	No_PHROGs_HMM	No_PHROGs_HMM	No_PHROGs_HMM	No_custom_HMM	No_custom_HMM	No_custom_HMM	No_PHROG	PHANOTATE_1.5.1	CDS	None	hypothetical protein	unknown function	None	None	None	None	None	None	None	None	None	None	None	None	None	None	None	None	None	None	None	11
T1-R-H218O-A_NODE_3_length_7813_cov_17.140532	WOFUHXVI_CDS_0824	7812	1702	-	-1.3182484002711743e+21	No_PHROG	No_PHROG	No_PHROG	No_PHROG	No_PHROG	No_PHROGs_HMM	No_PHROGs_HMM	No_PHROGs_HMM	No_custom_HMM	No_custom_HMM	No_custom_HMM	No_PHROG	PHANOTATE_1.5.1	CDS	None	hypothetical protein	unknown function	None	None	None	None	None	None	None	None	None	None	None	None	None	None	None	None	None	None	None	11
T1-R-H218O-A_NODE_8_length_4653_cov_54.363160	WOFUHXVI_CDS_0825	88	246	+	-17.634040037855343	No_PHROG	No_PHROG	No_PHROG	No_PHROG	No_PHROG	No_PHROGs_HMM	No_PHROGs_HMM	No_PHROGs_HMM	No_custom_HMM	No_custom_HMM	No_custom_HMM	No_PHROG	PHANOTATE_1.5.1	CDS	None	hypothetical protein	unknown function	None	None	None	None	None	None	None	None	None	None	None	None	None	None	None	None	None	None	None	11
T1-R-H218O-A_NODE_8_length_4653_cov_54.363160	WOFUHXVI_CDS_0826	345	1655	+	-1778903.9759313683	No_PHROG	No_PHROG	No_PHROG	No_PHROG	No_PHROG	No_PHROGs_HMM	No_PHROGs_HMM	No_PHROGs_HMM	No_custom_HMM	No_custom_HMM	No_custom_HMM	No_PHROG	PHANOTATE_1.5.1	CDS	None	hypothetical protein	unknown function	None	None	None	None	None	None	None	None	None	None	None	None	None	None	None	None	None	None	None	11
T1-R-H218O-A_NODE_8_length_4653_cov_54.363160	WOFUHXVI_CDS_0827	1716	2087	+	-370.2460140937866	No_PHROG	No_PHROG	No_PHROG	No_PHROG	No_PHROG	No_PHROGs_HMM	No_PHROGs_HMM	No_PHROGs_HMM	No_custom_HMM	No_custom_HMM	No_custom_HMM	No_PHROG	PHANOTATE_1.5.1	CDS	None	hypothetical protein	unknown function	None	None	None	None	None	None	None	None	None	None	None	None	None	None	None	None	None	None	None	11
T1-R-H218O-A_NODE_8_length_4653_cov_54.363160	WOFUHXVI_CDS_0828	2136	2324	+	-0.467410290873432	No_PHROG	No_PHROG	No_PHROG	No_PHROG	No_PHROG	No_PHROGs_HMM	No_PHROGs_HMM	No_PHROGs_HMM	No_custom_HMM	No_custom_HMM	No_custom_HMM	No_PHROG	PHANOTATE_1.5.1	CDS	None	hypothetical protein	unknown function	None	None	None	None	None	None	None	None	None	None	None	None	None	None	None	None	None	None	None	11
T1-R-H218O-A_NODE_8_length_4653_cov_54.363160	WOFUHXVI_CDS_0829	2321	2530	+	-8.26304437775187	No_PHROG	No_PHROG	No_PHROG	No_PHROG	No_PHROG	No_PHROGs_HMM	No_PHROGs_HMM	No_PHROGs_HMM	No_custom_HMM	No_custom_HMM	No_custom_HMM	No_PHROG	PHANOTATE_1.5.1	CDS	None	hypothetical protein	unknown function	None	None	None	None	None	None	None	None	None	None	None	None	None	None	None	None	None	None	None	11
T1-R-H218O-A_NODE_8_length_4653_cov_54.363160	WOFUHXVI_CDS_0830	2611	4515	+	-6043797744.884381	No_PHROG	No_PHROG	No_PHROG	No_PHROG	No_PHROG	4267	160.42305	1.2556815657383526e-46	No_custom_HMM	No_custom_HMM	No_custom_HMM	4267	PHANOTATE_1.5.1	CDS	#ffdf59	RNA replicase beta subunit	DNA	RNA and nucleotide metabolism	None	None	None	None	None	None	None	None	None	None	None	None	None	None	None	None	None	None	None	11
T1-R-H218O-A_NODE_8_length_4653_cov_54.363160	WOFUHXVI_CDS_0831	4557	4652	+	-0.0666906236217953	No_PHROG	No_PHROG	No_PHROG	No_PHROG	No_PHROG	No_PHROGs_HMM	No_PHROGs_HMM	No_PHROGs_HMM	No_custom_HMM	No_custom_HMM	No_custom_HMM	No_PHROG	PHANOTATE_1.5.1	CDS	None	hypothetical protein	unknown function	None	None	None	None	None	None	None	None	None	None	None	None	None	None	None	None	None	None	None	11
T1-R-H218O-A_NODE_15_length_4070_cov_37.250813	WOFUHXVI_CDS_0832	83	1261	+	-4724114.6957907565	No_PHROG	No_PHROG	No_PHROG	No_PHROG	No_PHROG	4286	31.348206	2.3763359097719924e-07	No_custom_HMM	No_custom_HMM	No_custom_HMM	4286	PHANOTATE_1.5.1	CDS	#3e83f6	head maturation protease	head and packaging	None	None	None	None	None	None	None	None	None	None	None	None	None	None	None	None	None	None	None	11
T1-R-H218O-A_NODE_15_length_4070_cov_37.250813	WOFUHXVI_CDS_0833	1383	1670	+	-39.96218484949748	No_PHROG	No_PHROG	No_PHROG	No_PHROG	No_PHROG	No_PHROGs_HMM	No_PHROGs_HMM	No_PHROGs_HMM	No_custom_HMM	No_custom_HMM	No_custom_HMM	No_PHROG	PHANOTATE_1.5.1	CDS	None	hypothetical protein	unknown function	None	None	None	None	None	None	None	None	None	None	None	None	None	None	None	None	None	None	None	11
T1-R-H218O-A_NODE_15_length_4070_cov_37.250813	WOFUHXVI_CDS_0834	1670	1765	+	-19.131712944792095	No_PHROG	No_PHROG	No_PHROG	No_PHROG	No_PHROG	No_PHROGs_HMM	No_PHROGs_HMM	No_PHROGs_HMM	No_custom_HMM	No_custom_HMM	No_custom_HMM	No_PHROG	PHANOTATE_1.5.1	CDS	None	hypothetical protein	unknown function	None	None	None	None	None	None	None	None	None	None	None	None	None	None	None	None	None	None	None	11
T1-R-H218O-A_NODE_15_length_4070_cov_37.250813	WOFUHXVI_CDS_0835	1841	3988	+	-62440168450178.63	No_PHROG	No_PHROG	No_PHROG	No_PHROG	No_PHROG	4267	166.659897	1.6193490270775575e-48	No_custom_HMM	No_custom_HMM	No_custom_HMM	4267	PHANOTATE_1.5.1	CDS	#ffdf59	RNA replicase beta subunit	DNA	RNA and nucleotide metabolism	None	None	None	None	None	None	None	None	None	None	None	None	None	None	None	None	None	None	None	11
T1-R-H218O-A_NODE_17_length_4044_cov_15.936068	WOFUHXVI_CDS_0836	2201	24	-	-4837763087840.912	No_PHROG	No_PHROG	No_PHROG	No_PHROG	No_PHROG	4267	171.926636	4.1087437768581947e-50	No_custom_HMM	No_custom_HMM	No_custom_HMM	4267	PHANOTATE_1.5.1	CDS	#ffdf59	RNA replicase beta subunit	DNA	RNA and nucleotide metabolism	None	None	None	None	None	None	None	None	None	None	None	None	None	None	None	None	None	None	None	11
T1-R-H218O-A_NODE_17_length_4044_cov_15.936068	WOFUHXVI_CDS_0837	2362	2249	-	-27.656017425914403	No_PHROG	No_PHROG	No_PHROG	No_PHROG	No_PHROG	No_PHROGs_HMM	No_PHROGs_HMM	No_PHROGs_HMM	No_custom_HMM	No_custom_HMM	No_custom_HMM	No_PHROG	PHANOTATE_1.5.1	CDS	None	hypothetical protein	unknown function	None	None	None	None	None	None	None	None	None	None	None	None	None	None	None	None	None	None	None	11
T1-R-H218O-A_NODE_17_length_4044_cov_15.936068	WOFUHXVI_CDS_0838	2715	2362	-	-19.917510963421336	No_PHROG	No_PHROG	No_PHROG	No_PHROG	No_PHROG	No_PHROGs_HMM	No_PHROGs_HMM	No_PHROGs_HMM	No_custom_HMM	No_custom_HMM	No_custom_HMM	No_PHROG	PHANOTATE_1.5.1	CDS	None	hypothetical protein	unknown function	None	None	None	None	None	None	None	None	None	None	None	None	None	None	None	None	None	None	None	11
T1-R-H218O-A_NODE_17_length_4044_cov_15.936068	WOFUHXVI_CDS_0839	4044	2773	-	-9097099.46396473	No_PHROG	No_PHROG	No_PHROG	No_PHROG	No_PHROG	4286	40.129009	5.124539131221479e-10	No_custom_HMM	No_custom_HMM	No_custom_HMM	4286	PHANOTATE_1.5.1	CDS	#3e83f6	head maturation protease	head and packaging	None	None	None	None	None	None	None	None	None	None	None	None	None	None	None	None	None	None	None	11
T1-R-H218O-A_NODE_19_length_3929_cov_9.216433	WOFUHXVI_CDS_0840	3	1505	+	-85771.60534209208	No_PHROG	No_PHROG	No_PHROG	No_PHROG	No_PHROG	4286	36.98727	4.609249578302418e-09	No_custom_HMM	No_custom_HMM	No_custom_HMM	4286	PHANOTATE_1.5.1	CDS	#3e83f6	head maturation protease	head and packaging	None	None	None	None	None	None	None	None	None	None	None	None	None	None	None	None	None	None	None	11
T1-R-H218O-A_NODE_19_length_3929_cov_9.216433	WOFUHXVI_CDS_0841	1677	1558	-	-0.0446622995461945	No_PHROG	No_PHROG	No_PHROG	No_PHROG	No_PHROG	No_PHROGs_HMM	No_PHROGs_HMM	No_PHROGs_HMM	No_custom_HMM	No_custom_HMM	No_custom_HMM	No_PHROG	PHANOTATE_1.5.1	CDS	None	hypothetical protein	unknown function	None	None	None	None	None	None	None	None	None	None	None	None	None	None	None	None	None	None	None	11
T1-R-H218O-A_NODE_19_length_3929_cov_9.216433	WOFUHXVI_CDS_0842	2204	1653	-	-105.76158424410696	No_PHROG	No_PHROG	No_PHROG	No_PHROG	No_PHROG	No_PHROGs_HMM	No_PHROGs_HMM	No_PHROGs_HMM	No_custom_HMM	No_custom_HMM	No_custom_HMM	No_PHROG	PHANOTATE_1.5.1	CDS	None	hypothetical protein	unknown function	None	None	None	None	None	None	None	None	None	None	None	None	None	None	None	None	None	None	None	11
T1-R-H218O-A_NODE_19_length_3929_cov_9.216433	WOFUHXVI_CDS_0843	2191	3927	+	-772322996.993247	4267	151.0	0.396	6.266e-38	NC_004301_p4	4267	170.179611	1.3899344213286118e-49	No_custom_HMM	No_custom_HMM	No_custom_HMM	4267	PHANOTATE_1.5.1	CDS	#ffdf59	RNA replicase beta subunit	DNA	RNA and nucleotide metabolism	None	None	None	None	None	None	None	None	None	None	None	None	None	None	None	None	None	None	None	11
T1-R-H218O-A_NODE_25_length_3805_cov_547.490359	WOFUHXVI_CDS_0844	2	100	+	-1.376222279449448	No_PHROG	No_PHROG	No_PHROG	No_PHROG	No_PHROG	No_PHROGs_HMM	No_PHROGs_HMM	No_PHROGs_HMM	No_custom_HMM	No_custom_HMM	No_custom_HMM	No_PHROG	PHANOTATE_1.5.1	CDS	None	hypothetical protein	unknown function	None	None	None	None	None	None	None	None	None	None	None	None	None	None	None	None	None	None	None	11
T1-R-H218O-A_NODE_25_length_3805_cov_547.490359	WOFUHXVI_CDS_0845	378	473	+	-0.0581902069554836	No_PHROG	No_PHROG	No_PHROG	No_PHROG	No_PHROG	No_PHROGs_HMM	No_PHROGs_HMM	No_PHROGs_HMM	No_custom_HMM	No_custom_HMM	No_custom_HMM	No_PHROG	PHANOTATE_1.5.1	CDS	None	hypothetical protein	unknown function	None	None	None	None	None	None	None	None	None	None	None	None	None	None	None	None	None	None	None	11
T1-R-H218O-A_NODE_25_length_3805_cov_547.490359	WOFUHXVI_CDS_0846	588	725	+	-0.2654598127802294	No_PHROG	No_PHROG	No_PHROG	No_PHROG	No_PHROG	No_PHROGs_HMM	No_PHROGs_HMM	No_PHROGs_HMM	No_custom_HMM	No_custom_HMM	No_custom_HMM	No_PHROG	PHANOTATE_1.5.1	CDS	None	hypothetical protein	unknown function	None	None	None	None	None	None	None	None	None	None	None	None	None	None	None	None	None	None	None	11
T1-R-H218O-A_NODE_25_length_3805_cov_547.490359	WOFUHXVI_CDS_0847	852	3380	+	-379996546453720.9	No_PHROG	No_PHROG	No_PHROG	No_PHROG	No_PHROG	No_PHROGs_HMM	No_PHROGs_HMM	No_PHROGs_HMM	No_custom_HMM	No_custom_HMM	No_custom_HMM	No_PHROG	PHANOTATE_1.5.1	CDS	None	hypothetical protein	unknown function	None	None	None	None	None	None	None	None	None	None	None	None	None	None	None	None	None	None	None	11
T1-R-H218O-A_NODE_25_length_3805_cov_547.490359	WOFUHXVI_CDS_0848	3520	3627	+	-0.6556151251096652	No_PHROG	No_PHROG	No_PHROG	No_PHROG	No_PHROG	No_PHROGs_HMM	No_PHROGs_HMM	No_PHROGs_HMM	No_custom_HMM	No_custom_HMM	No_custom_HMM	No_PHROG	PHANOTATE_1.5.1	CDS	None	hypothetical protein	unknown function	None	None	None	None	None	None	None	None	None	None	None	None	None	None	None	None	None	None	None	11
T1-R-H218O-A_NODE_26_length_3786_cov_19.216420	WOFUHXVI_CDS_0849	239	132	-	-0.5696941097921469	No_PHROG	No_PHROG	No_PHROG	No_PHROG	No_PHROG	No_PHROGs_HMM	No_PHROGs_HMM	No_PHROGs_HMM	No_custom_HMM	No_custom_HMM	No_custom_HMM	No_PHROG	PHANOTATE_1.5.1	CDS	None	hypothetical protein	unknown function	None	None	None	None	None	None	None	None	None	None	None	None	None	None	None	None	None	None	None	11
T1-R-H218O-A_NODE_26_length_3786_cov_19.216420	WOFUHXVI_CDS_0850	2862	220	-	-3903113320948.085	No_PHROG	No_PHROG	No_PHROG	No_PHROG	No_PHROG	No_PHROGs_HMM	No_PHROGs_HMM	No_PHROGs_HMM	No_custom_HMM	No_custom_HMM	No_custom_HMM	No_PHROG	PHANOTATE_1.5.1	CDS	None	hypothetical protein	unknown function	None	None	None	None	None	None	None	None	None	None	None	None	None	None	None	None	None	None	None	11
T1-R-H218O-A_NODE_26_length_3786_cov_19.216420	WOFUHXVI_CDS_0851	3139	2906	-	-4.6065729336025365	No_PHROG	No_PHROG	No_PHROG	No_PHROG	No_PHROG	No_PHROGs_HMM	No_PHROGs_HMM	No_PHROGs_HMM	No_custom_HMM	No_custom_HMM	No_custom_HMM	No_PHROG	PHANOTATE_1.5.1	CDS	None	hypothetical protein	unknown function	None	None	None	None	None	None	None	None	None	None	None	None	None	None	None	None	None	None	None	11
T1-R-H218O-A_NODE_26_length_3786_cov_19.216420	WOFUHXVI_CDS_0852	3119	3208	+	-0.0950349163402825	No_PHROG	No_PHROG	No_PHROG	No_PHROG	No_PHROG	No_PHROGs_HMM	No_PHROGs_HMM	No_PHROGs_HMM	No_custom_HMM	No_custom_HMM	No_custom_HMM	No_PHROG	PHANOTATE_1.5.1	CDS	None	hypothetical protein	unknown function	None	None	None	None	None	None	None	None	None	None	None	None	None	None	None	None	None	None	None	11
T1-R-H218O-A_NODE_26_length_3786_cov_19.216420	WOFUHXVI_CDS_0853	3281	3463	+	-2.3113316579564342	No_PHROG	No_PHROG	No_PHROG	No_PHROG	No_PHROG	No_PHROGs_HMM	No_PHROGs_HMM	No_PHROGs_HMM	No_custom_HMM	No_custom_HMM	No_custom_HMM	No_PHROG	PHANOTATE_1.5.1	CDS	None	hypothetical protein	unknown function	None	None	None	None	None	None	None	None	None	None	None	None	None	None	None	None	None	None	None	11
T1-R-H218O-A_NODE_26_length_3786_cov_19.216420	WOFUHXVI_CDS_0854	3414	3728	+	-4.069471307481682	No_PHROG	No_PHROG	No_PHROG	No_PHROG	No_PHROG	No_PHROGs_HMM	No_PHROGs_HMM	No_PHROGs_HMM	No_custom_HMM	No_custom_HMM	No_custom_HMM	No_PHROG	PHANOTATE_1.5.1	CDS	None	hypothetical protein	unknown function	None	None	None	None	None	None	None	None	None	None	None	None	None	None	None	None	None	None	None	11
T1-R-H218O-A_NODE_28_length_3755_cov_48.709826	WOFUHXVI_CDS_0855	35	247	+	-84.29311797928948	No_PHROG	No_PHROG	No_PHROG	No_PHROG	No_PHROG	No_PHROGs_HMM	No_PHROGs_HMM	No_PHROGs_HMM	No_custom_HMM	No_custom_HMM	No_custom_HMM	No_PHROG	PHANOTATE_1.5.1	CDS	None	hypothetical protein	unknown function	None	None	None	None	None	None	None	None	None	None	None	None	None	None	None	None	None	None	None	11
T1-R-H218O-A_NODE_28_length_3755_cov_48.709826	WOFUHXVI_CDS_0856	293	421	+	-1.2133158688651897	No_PHROG	No_PHROG	No_PHROG	No_PHROG	No_PHROG	No_PHROGs_HMM	No_PHROGs_HMM	No_PHROGs_HMM	No_custom_HMM	No_custom_HMM	No_custom_HMM	No_PHROG	PHANOTATE_1.5.1	CDS	None	hypothetical protein	unknown function	None	None	None	None	None	None	None	None	None	None	None	None	None	None	None	None	None	None	None	11
T1-R-H218O-A_NODE_28_length_3755_cov_48.709826	WOFUHXVI_CDS_0857	406	1515	+	-54955.52413101159	4286	67.0	0.294	3.607e-12	FJ539134_p1	4286	130.058701	2.5286774605403478e-37	No_custom_HMM	No_custom_HMM	No_custom_HMM	4286	PHANOTATE_1.5.1	CDS	#3e83f6	head maturation protease	head and packaging	None	None	None	None	None	None	None	None	None	None	None	None	None	None	None	None	None	None	None	11
T1-R-H218O-A_NODE_28_length_3755_cov_48.709826	WOFUHXVI_CDS_0858	1527	1925	+	-7.853747425893046	No_PHROG	No_PHROG	No_PHROG	No_PHROG	No_PHROG	No_PHROGs_HMM	No_PHROGs_HMM	No_PHROGs_HMM	No_custom_HMM	No_custom_HMM	No_custom_HMM	No_PHROG	PHANOTATE_1.5.1	CDS	None	hypothetical protein	unknown function	None	None	None	None	None	None	None	None	None	None	None	None	None	None	None	None	None	None	None	11
T1-R-H218O-A_NODE_28_length_3755_cov_48.709826	WOFUHXVI_CDS_0859	1937	2041	+	-2.4615505768083548	No_PHROG	No_PHROG	No_PHROG	No_PHROG	No_PHROG	No_PHROGs_HMM	No_PHROGs_HMM	No_PHROGs_HMM	No_custom_HMM	No_custom_HMM	No_custom_HMM	No_PHROG	PHANOTATE_1.5.1	CDS	None	hypothetical protein	unknown function	None	None	None	None	None	None	None	None	None	None	None	None	None	None	None	None	None	None	None	11
T1-R-H218O-A_NODE_28_length_3755_cov_48.709826	WOFUHXVI_CDS_0860	2058	3701	+	-309270635.28589326	4267	212.0	0.462	4.8980000000000006e-58	NC_004301_p4	4267	311.64389	1.92501433639375e-92	No_custom_HMM	No_custom_HMM	No_custom_HMM	4267	PHANOTATE_1.5.1	CDS	#ffdf59	RNA replicase beta subunit	DNA	RNA and nucleotide metabolism	None	None	None	None	None	None	None	None	None	None	None	None	None	None	None	None	None	None	None	11
T1-R-H218O-A_NODE_33_length_3511_cov_15.904651	WOFUHXVI_CDS_0861	2610	94	-	-5842962676149.928	No_PHROG	No_PHROG	No_PHROG	No_PHROG	No_PHROG	No_PHROGs_HMM	No_PHROGs_HMM	No_PHROGs_HMM	No_custom_HMM	No_custom_HMM	No_custom_HMM	No_PHROG	PHANOTATE_1.5.1	CDS	None	hypothetical protein	unknown function	None	None	None	None	None	None	None	None	None	None	None	None	None	None	None	None	None	None	None	11
T1-R-H218O-A_NODE_33_length_3511_cov_15.904651	WOFUHXVI_CDS_0862	2628	2771	+	-0.160033088560817	No_PHROG	No_PHROG	No_PHROG	No_PHROG	No_PHROG	No_PHROGs_HMM	No_PHROGs_HMM	No_PHROGs_HMM	No_custom_HMM	No_custom_HMM	No_custom_HMM	No_PHROG	PHANOTATE_1.5.1	CDS	None	hypothetical protein	unknown function	None	None	None	None	None	None	None	None	None	None	None	None	None	None	None	None	None	None	None	11
T1-R-H218O-A_NODE_33_length_3511_cov_15.904651	WOFUHXVI_CDS_0863	2938	3063	+	-1.0727977393757455	No_PHROG	No_PHROG	No_PHROG	No_PHROG	No_PHROG	No_PHROGs_HMM	No_PHROGs_HMM	No_PHROGs_HMM	No_custom_HMM	No_custom_HMM	No_custom_HMM	No_PHROG	PHANOTATE_1.5.1	CDS	None	hypothetical protein	unknown function	None	None	None	None	None	None	None	None	None	None	None	None	None	None	None	None	None	None	None	11
T1-R-H218O-A_NODE_33_length_3511_cov_15.904651	WOFUHXVI_CDS_0864	3121	3387	+	-4.487424977177787	No_PHROG	No_PHROG	No_PHROG	No_PHROG	No_PHROG	No_PHROGs_HMM	No_PHROGs_HMM	No_PHROGs_HMM	No_custom_HMM	No_custom_HMM	No_custom_HMM	No_PHROG	PHANOTATE_1.5.1	CDS	None	hypothetical protein	unknown function	None	None	None	None	None	None	None	None	None	None	None	None	None	None	None	None	None	None	None	11
T1-R-H218O-A_NODE_33_length_3511_cov_15.904651	WOFUHXVI_CDS_0865	3381	3509	+	-5.102332633448515	No_PHROG	No_PHROG	No_PHROG	No_PHROG	No_PHROG	No_PHROGs_HMM	No_PHROGs_HMM	No_PHROGs_HMM	No_custom_HMM	No_custom_HMM	No_custom_HMM	No_PHROG	PHANOTATE_1.5.1	CDS	None	hypothetical protein	unknown function	None	None	None	None	None	None	None	None	None	None	None	None	None	None	None	None	None	None	None	11
T1-R-H218O-A_NODE_36_length_3478_cov_10.237159	WOFUHXVI_CDS_0866	129	1	-	-0.1512052611531445	No_PHROG	No_PHROG	No_PHROG	No_PHROG	No_PHROG	No_PHROGs_HMM	No_PHROGs_HMM	No_PHROGs_HMM	No_custom_HMM	No_custom_HMM	No_custom_HMM	No_PHROG	PHANOTATE_1.5.1	CDS	None	hypothetical protein	unknown function	None	None	None	None	None	None	None	None	None	None	None	None	None	None	None	None	None	None	None	11
T1-R-H218O-A_NODE_36_length_3478_cov_10.237159	WOFUHXVI_CDS_0867	217	122	-	-0.0749634253485936	No_PHROG	No_PHROG	No_PHROG	No_PHROG	No_PHROG	No_PHROGs_HMM	No_PHROGs_HMM	No_PHROGs_HMM	No_custom_HMM	No_custom_HMM	No_custom_HMM	No_PHROG	PHANOTATE_1.5.1	CDS	None	hypothetical protein	unknown function	None	None	None	None	None	None	None	None	None	None	None	None	None	None	None	None	None	None	None	11
T1-R-H218O-A_NODE_36_length_3478_cov_10.237159	WOFUHXVI_CDS_0868	422	321	-	-1.4794488793833005	No_PHROG	No_PHROG	No_PHROG	No_PHROG	No_PHROG	No_PHROGs_HMM	No_PHROGs_HMM	No_PHROGs_HMM	No_custom_HMM	No_custom_HMM	No_custom_HMM	No_PHROG	PHANOTATE_1.5.1	CDS	None	hypothetical protein	unknown function	None	None	None	None	None	None	None	None	None	None	None	None	None	None	None	None	None	None	None	11
T1-R-H218O-A_NODE_36_length_3478_cov_10.237159	WOFUHXVI_CDS_0869	627	430	-	-1.5379301072763798	No_PHROG	No_PHROG	No_PHROG	No_PHROG	No_PHROG	No_PHROGs_HMM	No_PHROGs_HMM	No_PHROGs_HMM	No_custom_HMM	No_custom_HMM	No_custom_HMM	No_PHROG	PHANOTATE_1.5.1	CDS	None	hypothetical protein	unknown function	None	None	None	None	None	None	None	None	None	None	None	None	None	None	None	None	None	None	None	11
T1-R-H218O-A_NODE_36_length_3478_cov_10.237159	WOFUHXVI_CDS_0870	670	798	+	-4.0479990745508	No_PHROG	No_PHROG	No_PHROG	No_PHROG	No_PHROG	No_PHROGs_HMM	No_PHROGs_HMM	No_PHROGs_HMM	No_custom_HMM	No_custom_HMM	No_custom_HMM	No_PHROG	PHANOTATE_1.5.1	CDS	None	hypothetical protein	unknown function	None	None	None	None	None	None	None	None	None	None	None	None	None	None	None	None	None	None	None	11
T1-R-H218O-A_NODE_36_length_3478_cov_10.237159	WOFUHXVI_CDS_0871	806	3289	+	-2455184386523.8496	No_PHROG	No_PHROG	No_PHROG	No_PHROG	No_PHROG	No_PHROGs_HMM	No_PHROGs_HMM	No_PHROGs_HMM	No_custom_HMM	No_custom_HMM	No_custom_HMM	No_PHROG	PHANOTATE_1.5.1	CDS	None	hypothetical protein	unknown function	None	None	None	None	None	None	None	None	None	None	None	None	None	None	None	None	None	None	None	11
T1-R-H218O-A_NODE_38_length_3460_cov_5.718796	WOFUHXVI_CDS_0872	74	1213	+	-1190097.4912648287	No_PHROG	No_PHROG	No_PHROG	No_PHROG	No_PHROG	No_PHROGs_HMM	No_PHROGs_HMM	No_PHROGs_HMM	No_custom_HMM	No_custom_HMM	No_custom_HMM	No_PHROG	PHANOTATE_1.5.1	CDS	None	hypothetical protein	unknown function	None	None	None	None	None	None	None	None	None	None	None	None	None	None	None	None	None	None	None	11
T1-R-H218O-A_NODE_38_length_3460_cov_5.718796	WOFUHXVI_CDS_0873	1274	1648	+	-532.6453720741948	No_PHROG	No_PHROG	No_PHROG	No_PHROG	No_PHROG	No_PHROGs_HMM	No_PHROGs_HMM	No_PHROGs_HMM	No_custom_HMM	No_custom_HMM	No_custom_HMM	No_PHROG	PHANOTATE_1.5.1	CDS	None	hypothetical protein	unknown function	None	None	None	None	None	None	None	None	None	None	None	None	None	None	None	None	None	None	None	11
T1-R-H218O-A_NODE_38_length_3460_cov_5.718796	WOFUHXVI_CDS_0874	1765	3459	+	-13214137364.81714	No_PHROG	No_PHROG	No_PHROG	No_PHROG	No_PHROG	4267	120.967598	1.128377724277579e-34	No_custom_HMM	No_custom_HMM	No_custom_HMM	4267	PHANOTATE_1.5.1	CDS	#ffdf59	RNA replicase beta subunit	DNA	RNA and nucleotide metabolism	None	None	None	None	None	None	None	None	None	None	None	None	None	None	None	None	None	None	None	11
T1-R-H218O-A_NODE_44_length_3356_cov_12.245662	WOFUHXVI_CDS_0875	2	1369	+	-1195329.0801351932	No_PHROG	No_PHROG	No_PHROG	No_PHROG	No_PHROG	4286	41.033432	2.7228941495893894e-10	No_custom_HMM	No_custom_HMM	No_custom_HMM	4286	PHANOTATE_1.5.1	CDS	#3e83f6	head maturation protease	head and packaging	None	None	None	None	None	None	None	None	None	None	None	None	None	None	None	None	None	None	None	11
T1-R-H218O-A_NODE_44_length_3356_cov_12.245662	WOFUHXVI_CDS_0876	1434	1802	+	-428.5561230981614	No_PHROG	No_PHROG	No_PHROG	No_PHROG	No_PHROG	No_PHROGs_HMM	No_PHROGs_HMM	No_PHROGs_HMM	No_custom_HMM	No_custom_HMM	No_custom_HMM	No_PHROG	PHANOTATE_1.5.1	CDS	None	hypothetical protein	unknown function	None	None	None	None	None	None	None	None	None	None	None	None	None	None	None	None	None	None	None	11
T1-R-H218O-A_NODE_44_length_3356_cov_12.245662	WOFUHXVI_CDS_0877	1789	1899	+	-0.5162888153723085	No_PHROG	No_PHROG	No_PHROG	No_PHROG	No_PHROG	No_PHROGs_HMM	No_PHROGs_HMM	No_PHROGs_HMM	No_custom_HMM	No_custom_HMM	No_custom_HMM	No_PHROG	PHANOTATE_1.5.1	CDS	None	hypothetical protein	unknown function	None	None	None	None	None	None	None	None	None	None	None	None	None	None	None	None	None	None	None	11
T1-R-H218O-A_NODE_44_length_3356_cov_12.245662	WOFUHXVI_CDS_0878	1932	2036	+	-2.792873403097604	No_PHROG	No_PHROG	No_PHROG	No_PHROG	No_PHROG	No_PHROGs_HMM	No_PHROGs_HMM	No_PHROGs_HMM	No_custom_HMM	No_custom_HMM	No_custom_HMM	No_PHROG	PHANOTATE_1.5.1	CDS	None	hypothetical protein	unknown function	None	None	None	None	None	None	None	None	None	None	None	None	None	None	None	None	None	None	None	11
T1-R-H218O-A_NODE_44_length_3356_cov_12.245662	WOFUHXVI_CDS_0879	2106	2216	+	-1.7668963342098332	No_PHROG	No_PHROG	No_PHROG	No_PHROG	No_PHROG	No_PHROGs_HMM	No_PHROGs_HMM	No_PHROGs_HMM	No_custom_HMM	No_custom_HMM	No_custom_HMM	No_PHROG	PHANOTATE_1.5.1	CDS	None	hypothetical protein	unknown function	None	None	None	None	None	None	None	None	None	None	None	None	None	None	None	None	None	None	None	11
T1-R-H218O-A_NODE_44_length_3356_cov_12.245662	WOFUHXVI_CDS_0880	2269	3354	+	-912588.4189491161	No_PHROG	No_PHROG	No_PHROG	No_PHROG	No_PHROG	4267	68.924408	6.6017467759725485e-19	No_custom_HMM	No_custom_HMM	No_custom_HMM	4267	PHANOTATE_1.5.1	CDS	#ffdf59	RNA replicase beta subunit	DNA	RNA and nucleotide metabolism	None	None	None	None	None	None	None	None	None	None	None	None	None	None	None	None	None	None	None	11
T1-R-H218O-A_NODE_58_length_3204_cov_6.482285	WOFUHXVI_CDS_0881	2	3121	+	-8614159464499394.0	No_PHROG	No_PHROG	No_PHROG	No_PHROG	No_PHROG	No_PHROGs_HMM	No_PHROGs_HMM	No_PHROGs_HMM	No_custom_HMM	No_custom_HMM	No_custom_HMM	No_PHROG	PHANOTATE_1.5.1	CDS	None	hypothetical protein	unknown function	None	None	None	None	None	None	None	None	None	None	None	None	None	None	None	None	None	None	None	11
T1-R-H218O-A_NODE_79_length_2957_cov_7.209286	WOFUHXVI_CDS_0882	75	1040	+	-5478.831696688222	No_PHROG	No_PHROG	No_PHROG	No_PHROG	No_PHROG	No_PHROGs_HMM	No_PHROGs_HMM	No_PHROGs_HMM	No_custom_HMM	No_custom_HMM	No_custom_HMM	No_PHROG	PHANOTATE_1.5.1	CDS	None	hypothetical protein	unknown function	None	None	None	None	None	None	None	None	None	None	None	None	None	None	None	None	None	None	None	11
T1-R-H218O-A_NODE_79_length_2957_cov_7.209286	WOFUHXVI_CDS_0883	1170	2645	+	-8429492.306469273	No_PHROG	No_PHROG	No_PHROG	No_PHROG	No_PHROG	No_PHROGs_HMM	No_PHROGs_HMM	No_PHROGs_HMM	No_custom_HMM	No_custom_HMM	No_custom_HMM	No_PHROG	PHANOTATE_1.5.1	CDS	None	hypothetical protein	unknown function	None	None	None	None	None	None	None	None	None	None	None	None	None	None	None	None	None	None	None	11
T1-R-H218O-A_NODE_79_length_2957_cov_7.209286	WOFUHXVI_CDS_0884	2623	2733	+	-3.0400897416092145	No_PHROG	No_PHROG	No_PHROG	No_PHROG	No_PHROG	No_PHROGs_HMM	No_PHROGs_HMM	No_PHROGs_HMM	No_custom_HMM	No_custom_HMM	No_custom_HMM	No_PHROG	PHANOTATE_1.5.1	CDS	None	hypothetical protein	unknown function	None	None	None	None	None	None	None	None	None	None	None	None	None	None	None	None	None	None	None	11
T1-R-H218O-A_NODE_79_length_2957_cov_7.209286	WOFUHXVI_CDS_0885	2772	2894	+	-1.732051060567038	No_PHROG	No_PHROG	No_PHROG	No_PHROG	No_PHROG	No_PHROGs_HMM	No_PHROGs_HMM	No_PHROGs_HMM	No_custom_HMM	No_custom_HMM	No_custom_HMM	No_PHROG	PHANOTATE_1.5.1	CDS	None	hypothetical protein	unknown function	None	None	None	None	None	None	None	None	None	None	None	None	None	None	None	None	None	None	None	11
T1-R-H218O-A_NODE_99_length_2804_cov_8.111233	WOFUHXVI_CDS_0886	1	831	+	-5348.857927179915	No_PHROG	No_PHROG	No_PHROG	No_PHROG	No_PHROG	4286	39.200298	9.809658047324462e-10	No_custom_HMM	No_custom_HMM	No_custom_HMM	4286	PHANOTATE_1.5.1	CDS	#3e83f6	head maturation protease	head and packaging	None	None	None	None	None	None	None	None	None	None	None	None	None	None	None	None	None	None	None	11
T1-R-H218O-A_NODE_99_length_2804_cov_8.111233	WOFUHXVI_CDS_0887	860	1222	+	-31.764532433817006	No_PHROG	No_PHROG	No_PHROG	No_PHROG	No_PHROG	No_PHROGs_HMM	No_PHROGs_HMM	No_PHROGs_HMM	No_custom_HMM	No_custom_HMM	No_custom_HMM	No_PHROG	PHANOTATE_1.5.1	CDS	None	hypothetical protein	unknown function	None	None	None	None	None	None	None	None	None	None	None	None	None	None	None	None	None	None	None	11
T1-R-H218O-A_NODE_99_length_2804_cov_8.111233	WOFUHXVI_CDS_0888	1219	1320	+	-0.3867479284983904	No_PHROG	No_PHROG	No_PHROG	No_PHROG	No_PHROG	No_PHROGs_HMM	No_PHROGs_HMM	No_PHROGs_HMM	No_custom_HMM	No_custom_HMM	No_custom_HMM	No_PHROG	PHANOTATE_1.5.1	CDS	None	hypothetical protein	unknown function	None	None	None	None	None	None	None	None	None	None	None	None	None	None	None	None	None	None	None	11
T1-R-H218O-A_NODE_99_length_2804_cov_8.111233	WOFUHXVI_CDS_0889	1374	2804	+	-19926026.117227767	No_PHROG	No_PHROG	No_PHROG	No_PHROG	No_PHROG	4267	153.960983	1.1393364828444234e-44	No_custom_HMM	No_custom_HMM	No_custom_HMM	4267	PHANOTATE_1.5.1	CDS	#ffdf59	RNA replicase beta subunit	DNA	RNA and nucleotide metabolism	None	None	None	None	None	None	None	None	None	None	None	None	None	None	None	None	None	None	None	11
T1-R-H218O-A_NODE_110_length_2719_cov_7.311556	WOFUHXVI_CDS_0890	1	318	+	-11.447625221740088	No_PHROG	No_PHROG	No_PHROG	No_PHROG	No_PHROG	4286	26.584454	6.6435543745891894e-06	No_custom_HMM	No_custom_HMM	No_custom_HMM	4286	PHANOTATE_1.5.1	CDS	#3e83f6	head maturation protease	head and packaging	None	None	None	None	None	None	None	None	None	None	None	None	None	None	None	None	None	None	None	11
T1-R-H218O-A_NODE_110_length_2719_cov_7.311556	WOFUHXVI_CDS_0891	357	848	+	-25.14354634742011	4419	43.0	0.284	6.97e-06	NC_004301_p3	4419	47.709126	3.4013396135974323e-12	No_custom_HMM	No_custom_HMM	No_custom_HMM	4419	PHANOTATE_1.5.1	CDS	#3e83f6	head protein	head and packaging	None	None	None	None	None	None	None	None	None	None	None	None	None	None	None	None	None	None	None	11
T1-R-H218O-A_NODE_110_length_2719_cov_7.311556	WOFUHXVI_CDS_0892	888	2708	+	-1951028849.2428167	4267	320.0	0.472	2.598e-94	NC_004301_p4	4267	397.642059	1.6986308935944117e-118	No_custom_HMM	No_custom_HMM	No_custom_HMM	4267	PHANOTATE_1.5.1	CDS	#ffdf59	RNA replicase beta subunit	DNA	RNA and nucleotide metabolism	None	None	None	None	None	None	None	None	None	None	None	None	None	None	None	None	None	None	None	11
T1-R-H218O-A_NODE_123_length_2633_cov_15.887198	WOFUHXVI_CDS_0893	139	2	-	-0.1789704641118113	No_PHROG	No_PHROG	No_PHROG	No_PHROG	No_PHROG	No_PHROGs_HMM	No_PHROGs_HMM	No_PHROGs_HMM	No_custom_HMM	No_custom_HMM	No_custom_HMM	No_PHROG	PHANOTATE_1.5.1	CDS	None	hypothetical protein	unknown function	None	None	None	None	None	None	None	None	None	None	None	None	None	None	None	None	None	None	None	11
T1-R-H218O-A_NODE_123_length_2633_cov_15.887198	WOFUHXVI_CDS_0894	2395	149	-	-5807431692.500125	No_PHROG	No_PHROG	No_PHROG	No_PHROG	No_PHROG	No_PHROGs_HMM	No_PHROGs_HMM	No_PHROGs_HMM	No_custom_HMM	No_custom_HMM	No_custom_HMM	No_PHROG	PHANOTATE_1.5.1	CDS	None	hypothetical protein	unknown function	None	None	None	None	None	None	None	None	None	None	None	None	None	None	None	None	None	None	None	11
T1-R-H218O-A_NODE_123_length_2633_cov_15.887198	WOFUHXVI_CDS_0895	2632	2528	-	-1.0447757631147743	No_PHROG	No_PHROG	No_PHROG	No_PHROG	No_PHROG	No_PHROGs_HMM	No_PHROGs_HMM	No_PHROGs_HMM	No_custom_HMM	No_custom_HMM	No_custom_HMM	No_PHROG	PHANOTATE_1.5.1	CDS	None	hypothetical protein	unknown function	None	None	None	None	None	None	None	None	None	None	None	None	None	None	None	None	None	None	None	11
T1-R-H218O-A_NODE_130_length_2618_cov_23.151943	WOFUHXVI_CDS_0896	2594	3	-	-997302319874696.0	No_PHROG	No_PHROG	No_PHROG	No_PHROG	No_PHROG	No_PHROGs_HMM	No_PHROGs_HMM	No_PHROGs_HMM	No_custom_HMM	No_custom_HMM	No_custom_HMM	No_PHROG	PHANOTATE_1.5.1	CDS	None	hypothetical protein	unknown function	None	None	None	None	None	None	None	None	None	None	None	None	None	None	None	None	None	None	None	11
T1-R-H218O-A_NODE_132_length_2618_cov_3.403612	WOFUHXVI_CDS_0897	2	733	+	-4146.94258147735	No_PHROG	No_PHROG	No_PHROG	No_PHROG	No_PHROG	4286	38.494587	1.6067195160278956e-09	No_custom_HMM	No_custom_HMM	No_custom_HMM	4286	PHANOTATE_1.5.1	CDS	#3e83f6	head maturation protease	head and packaging	None	None	None	None	None	None	None	None	None	None	None	None	None	None	None	None	None	None	None	11
T1-R-H218O-A_NODE_132_length_2618_cov_3.403612	WOFUHXVI_CDS_0898	858	1223	+	-32.92689547761116	No_PHROG	No_PHROG	No_PHROG	No_PHROG	No_PHROG	No_PHROGs_HMM	No_PHROGs_HMM	No_PHROGs_HMM	No_custom_HMM	No_custom_HMM	No_custom_HMM	No_PHROG	PHANOTATE_1.5.1	CDS	None	hypothetical protein	unknown function	None	None	None	None	None	None	None	None	None	None	None	None	None	None	None	None	None	None	None	11
T1-R-H218O-A_NODE_132_length_2618_cov_3.403612	WOFUHXVI_CDS_0899	1175	1396	+	-9.0408421574882	No_PHROG	No_PHROG	No_PHROG	No_PHROG	No_PHROG	No_PHROGs_HMM	No_PHROGs_HMM	No_PHROGs_HMM	No_custom_HMM	No_custom_HMM	No_custom_HMM	No_PHROG	PHANOTATE_1.5.1	CDS	None	hypothetical protein	unknown function	None	None	None	None	None	None	None	None	None	None	None	None	None	None	None	None	None	None	None	11
T1-R-H218O-A_NODE_132_length_2618_cov_3.403612	WOFUHXVI_CDS_0900	1417	2616	+	-41961146.34679376	No_PHROG	No_PHROG	No_PHROG	No_PHROG	No_PHROG	4267	83.786301	2.0751183671766582e-23	No_custom_HMM	No_custom_HMM	No_custom_HMM	4267	PHANOTATE_1.5.1	CDS	#ffdf59	RNA replicase beta subunit	DNA	RNA and nucleotide metabolism	None	None	None	None	None	None	None	None	None	None	None	None	None	None	None	None	None	None	None	11
T1-R-H218O-A_NODE_138_length_2592_cov_105.393098	WOFUHXVI_CDS_0901	107	3	-	-0.0617477130961229	No_PHROG	No_PHROG	No_PHROG	No_PHROG	No_PHROG	No_PHROGs_HMM	No_PHROGs_HMM	No_PHROGs_HMM	No_custom_HMM	No_custom_HMM	No_custom_HMM	No_PHROG	PHANOTATE_1.5.1	CDS	None	hypothetical protein	unknown function	None	None	None	None	None	None	None	None	None	None	None	None	None	None	None	None	None	None	None	11
T1-R-H218O-A_NODE_138_length_2592_cov_105.393098	WOFUHXVI_CDS_0902	2326	155	-	-572140928.6242769	No_PHROG	No_PHROG	No_PHROG	No_PHROG	No_PHROG	No_PHROGs_HMM	No_PHROGs_HMM	No_PHROGs_HMM	No_custom_HMM	No_custom_HMM	No_custom_HMM	No_PHROG	PHANOTATE_1.5.1	CDS	None	hypothetical protein	unknown function	None	None	None	None	None	None	None	None	None	None	None	None	None	None	None	None	None	None	None	11
T1-R-H218O-A_NODE_138_length_2592_cov_105.393098	WOFUHXVI_CDS_0903	2414	2292	-	-1.2489518229992596	No_PHROG	No_PHROG	No_PHROG	No_PHROG	No_PHROG	No_PHROGs_HMM	No_PHROGs_HMM	No_PHROGs_HMM	No_custom_HMM	No_custom_HMM	No_custom_HMM	No_PHROG	PHANOTATE_1.5.1	CDS	None	hypothetical protein	unknown function	None	None	None	None	None	None	None	None	None	None	None	None	None	None	None	None	None	None	None	11
T1-R-H218O-A_NODE_138_length_2592_cov_105.393098	WOFUHXVI_CDS_0904	2592	2473	-	-1.194517974742134	No_PHROG	No_PHROG	No_PHROG	No_PHROG	No_PHROG	No_PHROGs_HMM	No_PHROGs_HMM	No_PHROGs_HMM	No_custom_HMM	No_custom_HMM	No_custom_HMM	No_PHROG	PHANOTATE_1.5.1	CDS	None	hypothetical protein	unknown function	None	None	None	None	None	None	None	None	None	None	None	None	None	None	None	None	None	None	None	11
T1-R-H218O-A_NODE_141_length_2579_cov_11.418660	WOFUHXVI_CDS_0905	43	351	+	-30.047502084642534	No_PHROG	No_PHROG	No_PHROG	No_PHROG	No_PHROG	No_PHROGs_HMM	No_PHROGs_HMM	No_PHROGs_HMM	No_custom_HMM	No_custom_HMM	No_custom_HMM	No_PHROG	PHANOTATE_1.5.1	CDS	None	hypothetical protein	unknown function	None	None	None	None	None	None	None	None	None	None	None	None	None	None	None	None	None	None	None	11
T1-R-H218O-A_NODE_141_length_2579_cov_11.418660	WOFUHXVI_CDS_0906	315	1097	+	-10707.447596890124	No_PHROG	No_PHROG	No_PHROG	No_PHROG	No_PHROG	No_PHROGs_HMM	No_PHROGs_HMM	No_PHROGs_HMM	No_custom_HMM	No_custom_HMM	No_custom_HMM	No_PHROG	PHANOTATE_1.5.1	CDS	None	hypothetical protein	unknown function	None	None	None	None	None	None	None	None	None	None	None	None	None	None	None	None	None	None	None	11
T1-R-H218O-A_NODE_141_length_2579_cov_11.418660	WOFUHXVI_CDS_0907	1174	1287	+	-0.1140852086543884	No_PHROG	No_PHROG	No_PHROG	No_PHROG	No_PHROG	No_PHROGs_HMM	No_PHROGs_HMM	No_PHROGs_HMM	No_custom_HMM	No_custom_HMM	No_custom_HMM	No_PHROG	PHANOTATE_1.5.1	CDS	None	hypothetical protein	unknown function	None	None	None	None	None	None	None	None	None	None	None	None	None	None	None	None	None	None	None	11
T1-R-H218O-A_NODE_141_length_2579_cov_11.418660	WOFUHXVI_CDS_0908	1386	2516	+	-425080.5766508833	No_PHROG	No_PHROG	No_PHROG	No_PHROG	No_PHROG	No_PHROGs_HMM	No_PHROGs_HMM	No_PHROGs_HMM	No_custom_HMM	No_custom_HMM	No_custom_HMM	No_PHROG	PHANOTATE_1.5.1	CDS	None	hypothetical protein	unknown function	None	None	None	None	None	None	None	None	None	None	None	None	None	None	None	None	None	None	None	11
T1-R-H218O-A_NODE_152_length_2494_cov_18.669418	WOFUHXVI_CDS_0909	1	99	+	-2.471688128191039	No_PHROG	No_PHROG	No_PHROG	No_PHROG	No_PHROG	No_PHROGs_HMM	No_PHROGs_HMM	No_PHROGs_HMM	No_custom_HMM	No_custom_HMM	No_custom_HMM	No_PHROG	PHANOTATE_1.5.1	CDS	None	hypothetical protein	unknown function	None	None	None	None	None	None	None	None	None	None	None	None	None	None	None	None	None	None	None	11
T1-R-H218O-A_NODE_152_length_2494_cov_18.669418	WOFUHXVI_CDS_0910	81	170	+	-0.1187277195718029	No_PHROG	No_PHROG	No_PHROG	No_PHROG	No_PHROG	No_PHROGs_HMM	No_PHROGs_HMM	No_PHROGs_HMM	No_custom_HMM	No_custom_HMM	No_custom_HMM	No_PHROG	PHANOTATE_1.5.1	CDS	None	hypothetical protein	unknown function	None	None	None	None	None	None	None	None	None	None	None	None	None	None	None	None	None	None	None	11
T1-R-H218O-A_NODE_152_length_2494_cov_18.669418	WOFUHXVI_CDS_0911	175	264	+	-0.172457667208965	No_PHROG	No_PHROG	No_PHROG	No_PHROG	No_PHROG	No_PHROGs_HMM	No_PHROGs_HMM	No_PHROGs_HMM	No_custom_HMM	No_custom_HMM	No_custom_HMM	No_PHROG	PHANOTATE_1.5.1	CDS	None	hypothetical protein	unknown function	None	None	None	None	None	None	None	None	None	None	None	None	None	None	None	None	None	None	None	11
T1-R-H218O-A_NODE_152_length_2494_cov_18.669418	WOFUHXVI_CDS_0912	301	2463	+	-23114525642.067833	No_PHROG	No_PHROG	No_PHROG	No_PHROG	No_PHROG	No_PHROGs_HMM	No_PHROGs_HMM	No_PHROGs_HMM	No_custom_HMM	No_custom_HMM	No_custom_HMM	No_PHROG	PHANOTATE_1.5.1	CDS	None	hypothetical protein	unknown function	None	None	None	None	None	None	None	None	None	None	None	None	None	None	None	None	None	None	None	11
T1-R-H218O-A_NODE_158_length_2476_cov_3.135551	WOFUHXVI_CDS_0913	95	3	-	-0.9831044825967878	No_PHROG	No_PHROG	No_PHROG	No_PHROG	No_PHROG	No_PHROGs_HMM	No_PHROGs_HMM	No_PHROGs_HMM	No_custom_HMM	No_custom_HMM	No_custom_HMM	No_PHROG	PHANOTATE_1.5.1	CDS	None	hypothetical protein	unknown function	None	None	None	None	None	None	None	None	None	None	None	None	None	None	None	None	None	None	None	11
T1-R-H218O-A_NODE_158_length_2476_cov_3.135551	WOFUHXVI_CDS_0914	1145	96	-	-430536.44501898304	No_PHROG	No_PHROG	No_PHROG	No_PHROG	No_PHROG	No_PHROGs_HMM	No_PHROGs_HMM	No_PHROGs_HMM	No_custom_HMM	No_custom_HMM	No_custom_HMM	No_PHROG	PHANOTATE_1.5.1	CDS	None	hypothetical protein	unknown function	None	None	None	None	None	None	None	None	None	None	None	None	None	None	None	None	None	None	None	11
T1-R-H218O-A_NODE_158_length_2476_cov_3.135551	WOFUHXVI_CDS_0915	2453	1164	-	-53076877.55073768	No_PHROG	No_PHROG	No_PHROG	No_PHROG	No_PHROG	No_PHROGs_HMM	No_PHROGs_HMM	No_PHROGs_HMM	No_custom_HMM	No_custom_HMM	No_custom_HMM	No_PHROG	PHANOTATE_1.5.1	CDS	None	hypothetical protein	unknown function	None	None	None	None	None	None	None	None	None	None	None	None	None	None	None	None	None	None	None	11
T1-R-H218O-A_NODE_164_length_2462_cov_5.689251	WOFUHXVI_CDS_0916	1519	2	-	-568531121.522598	No_PHROG	No_PHROG	No_PHROG	No_PHROG	No_PHROG	4267	177.119659	1.0975155862067404e-51	No_custom_HMM	No_custom_HMM	No_custom_HMM	4267	PHANOTATE_1.5.1	CDS	#ffdf59	RNA replicase beta subunit	DNA	RNA and nucleotide metabolism	None	None	None	None	None	None	None	None	None	None	None	None	None	None	None	None	None	None	None	11
T1-R-H218O-A_NODE_164_length_2462_cov_5.689251	WOFUHXVI_CDS_0917	1657	1565	-	-0.1330444145014084	No_PHROG	No_PHROG	No_PHROG	No_PHROG	No_PHROG	No_PHROGs_HMM	No_PHROGs_HMM	No_PHROGs_HMM	No_custom_HMM	No_custom_HMM	No_custom_HMM	No_PHROG	PHANOTATE_1.5.1	CDS	None	hypothetical protein	unknown function	None	None	None	None	None	None	None	None	None	None	None	None	None	None	None	None	None	None	None	11
T1-R-H218O-A_NODE_164_length_2462_cov_5.689251	WOFUHXVI_CDS_0918	1997	1647	-	-13.249243157001668	No_PHROG	No_PHROG	No_PHROG	No_PHROG	No_PHROG	No_PHROGs_HMM	No_PHROGs_HMM	No_PHROGs_HMM	No_custom_HMM	No_custom_HMM	No_custom_HMM	No_PHROG	PHANOTATE_1.5.1	CDS	None	hypothetical protein	unknown function	None	None	None	None	None	None	None	None	None	None	None	None	None	None	None	None	None	None	None	11
T1-R-H218O-A_NODE_164_length_2462_cov_5.689251	WOFUHXVI_CDS_0919	2462	2058	-	-4.95872158012426	No_PHROG	No_PHROG	No_PHROG	No_PHROG	No_PHROG	No_PHROGs_HMM	No_PHROGs_HMM	No_PHROGs_HMM	No_custom_HMM	No_custom_HMM	No_custom_HMM	No_PHROG	PHANOTATE_1.5.1	CDS	None	hypothetical protein	unknown function	None	None	None	None	None	None	None	None	None	None	None	None	None	None	None	None	None	None	None	11
T1-R-H218O-A_NODE_254_length_2258_cov_9.274806	WOFUHXVI_CDS_0920	2256	1	-	-3645568979688.337	No_PHROG	No_PHROG	No_PHROG	No_PHROG	No_PHROG	No_PHROGs_HMM	No_PHROGs_HMM	No_PHROGs_HMM	No_custom_HMM	No_custom_HMM	No_custom_HMM	No_PHROG	PHANOTATE_1.5.1	CDS	None	hypothetical protein	unknown function	None	None	None	None	None	None	None	None	None	None	None	None	None	None	None	None	None	None	None	11
T1-R-H218O-A_NODE_269_length_2221_cov_16.814884	WOFUHXVI_CDS_0921	164	286	+	-0.3269356079880136	No_PHROG	No_PHROG	No_PHROG	No_PHROG	No_PHROG	No_PHROGs_HMM	No_PHROGs_HMM	No_PHROGs_HMM	No_custom_HMM	No_custom_HMM	No_custom_HMM	No_PHROG	PHANOTATE_1.5.1	CDS	None	hypothetical protein	unknown function	None	None	None	None	None	None	None	None	None	None	None	None	None	None	None	None	None	None	None	11
T1-R-H218O-A_NODE_269_length_2221_cov_16.814884	WOFUHXVI_CDS_0922	394	531	+	-3.2840390264722377	No_PHROG	No_PHROG	No_PHROG	No_PHROG	No_PHROG	No_PHROGs_HMM	No_PHROGs_HMM	No_PHROGs_HMM	No_custom_HMM	No_custom_HMM	No_custom_HMM	No_PHROG	PHANOTATE_1.5.1	CDS	None	hypothetical protein	unknown function	None	None	None	None	None	None	None	None	None	None	None	None	None	None	None	None	None	None	None	11
T1-R-H218O-A_NODE_269_length_2221_cov_16.814884	WOFUHXVI_CDS_0923	659	754	+	-0.3145563009328712	No_PHROG	No_PHROG	No_PHROG	No_PHROG	No_PHROG	No_PHROGs_HMM	No_PHROGs_HMM	No_PHROGs_HMM	No_custom_HMM	No_custom_HMM	No_custom_HMM	No_PHROG	PHANOTATE_1.5.1	CDS	None	hypothetical protein	unknown function	None	None	None	None	None	None	None	None	None	None	None	None	None	None	None	None	None	None	None	11
T1-R-H218O-A_NODE_269_length_2221_cov_16.814884	WOFUHXVI_CDS_0924	858	2219	+	-6325114.232913183	No_PHROG	No_PHROG	No_PHROG	No_PHROG	No_PHROG	No_PHROGs_HMM	No_PHROGs_HMM	No_PHROGs_HMM	No_custom_HMM	No_custom_HMM	No_custom_HMM	No_PHROG	PHANOTATE_1.5.1	CDS	None	hypothetical protein	unknown function	None	None	None	None	None	None	None	None	None	None	None	None	None	None	None	None	None	None	None	11
T1-R-H218O-A_NODE_281_length_2203_cov_5.275328	WOFUHXVI_CDS_0925	841	38	-	-7299.137456357254	No_PHROG	No_PHROG	No_PHROG	No_PHROG	No_PHROG	4267	69.810226	3.5586714895872257e-19	No_custom_HMM	No_custom_HMM	No_custom_HMM	4267	PHANOTATE_1.5.1	CDS	#ffdf59	RNA replicase beta subunit	DNA	RNA and nucleotide metabolism	None	None	None	None	None	None	None	None	None	None	None	None	None	None	None	None	None	None	None	11
T1-R-H218O-A_NODE_281_length_2203_cov_5.275328	WOFUHXVI_CDS_0926	957	865	-	-2.1803033847698807	No_PHROG	No_PHROG	No_PHROG	No_PHROG	No_PHROG	No_PHROGs_HMM	No_PHROGs_HMM	No_PHROGs_HMM	No_custom_HMM	No_custom_HMM	No_custom_HMM	No_PHROG	PHANOTATE_1.5.1	CDS	None	hypothetical protein	unknown function	None	None	None	None	None	None	None	None	None	None	None	None	None	None	None	None	None	None	None	11
T1-R-H218O-A_NODE_281_length_2203_cov_5.275328	WOFUHXVI_CDS_0927	1104	1003	-	-0.1692036612848743	No_PHROG	No_PHROG	No_PHROG	No_PHROG	No_PHROG	No_PHROGs_HMM	No_PHROGs_HMM	No_PHROGs_HMM	No_custom_HMM	No_custom_HMM	No_custom_HMM	No_PHROG	PHANOTATE_1.5.1	CDS	None	hypothetical protein	unknown function	None	None	None	None	None	None	None	None	None	None	None	None	None	None	None	None	None	None	None	11
T1-R-H218O-A_NODE_281_length_2203_cov_5.275328	WOFUHXVI_CDS_0928	1975	1127	-	-15024.87536339066	No_PHROG	No_PHROG	No_PHROG	No_PHROG	No_PHROG	No_PHROGs_HMM	No_PHROGs_HMM	No_PHROGs_HMM	No_custom_HMM	No_custom_HMM	No_custom_HMM	No_PHROG	PHANOTATE_1.5.1	CDS	None	hypothetical protein	unknown function	None	None	None	None	None	None	None	None	None	None	None	None	None	None	None	None	None	None	None	11
T1-R-H218O-A_NODE_281_length_2203_cov_5.275328	WOFUHXVI_CDS_0929	2085	1972	-	-4.321919564581871	No_PHROG	No_PHROG	No_PHROG	No_PHROG	No_PHROG	No_PHROGs_HMM	No_PHROGs_HMM	No_PHROGs_HMM	No_custom_HMM	No_custom_HMM	No_custom_HMM	No_PHROG	PHANOTATE_1.5.1	CDS	None	hypothetical protein	unknown function	None	None	None	None	None	None	None	None	None	None	None	None	None	None	None	None	None	None	None	11
T1-R-H218O-A_NODE_281_length_2203_cov_5.275328	WOFUHXVI_CDS_0930	2202	2107	-	-1.9836664267415571	No_PHROG	No_PHROG	No_PHROG	No_PHROG	No_PHROG	No_PHROGs_HMM	No_PHROGs_HMM	No_PHROGs_HMM	No_custom_HMM	No_custom_HMM	No_custom_HMM	No_PHROG	PHANOTATE_1.5.1	CDS	None	hypothetical protein	unknown function	None	None	None	None	None	None	None	None	None	None	None	None	None	None	None	None	None	None	None	11
T1-R-H218O-A_NODE_294_length_2188_cov_34.602740	WOFUHXVI_CDS_0931	18	2150	+	-163187667834.29352	No_PHROG	No_PHROG	No_PHROG	No_PHROG	No_PHROG	4267	167.36116	9.928485553668262e-49	No_custom_HMM	No_custom_HMM	No_custom_HMM	4267	PHANOTATE_1.5.1	CDS	#ffdf59	RNA replicase beta subunit	DNA	RNA and nucleotide metabolism	None	None	None	None	None	None	None	None	None	None	None	None	None	None	None	None	None	None	None	11
T1-R-H218O-A_NODE_320_length_2148_cov_10.102070	WOFUHXVI_CDS_0932	2	1942	+	-720601786.7609898	No_PHROG	No_PHROG	No_PHROG	No_PHROG	No_PHROG	No_PHROGs_HMM	No_PHROGs_HMM	No_PHROGs_HMM	No_custom_HMM	No_custom_HMM	No_custom_HMM	No_PHROG	PHANOTATE_1.5.1	CDS	None	hypothetical protein	unknown function	None	None	None	None	None	None	None	None	None	None	None	None	None	None	None	None	None	None	None	11
T1-R-H218O-A_NODE_320_length_2148_cov_10.102070	WOFUHXVI_CDS_0933	1953	2060	+	-2.28618921054046	No_PHROG	No_PHROG	No_PHROG	No_PHROG	No_PHROG	No_PHROGs_HMM	No_PHROGs_HMM	No_PHROGs_HMM	No_custom_HMM	No_custom_HMM	No_custom_HMM	No_PHROG	PHANOTATE_1.5.1	CDS	None	hypothetical protein	unknown function	None	None	None	None	None	None	None	None	None	None	None	None	None	None	None	None	None	None	None	11
T1-R-H218O-A_NODE_356_length_2095_cov_9.829051	WOFUHXVI_CDS_0934	1054	152	-	-56112.90662247264	No_PHROG	No_PHROG	No_PHROG	No_PHROG	No_PHROG	No_PHROGs_HMM	No_PHROGs_HMM	No_PHROGs_HMM	No_custom_HMM	No_custom_HMM	No_custom_HMM	No_PHROG	PHANOTATE_1.5.1	CDS	None	hypothetical protein	unknown function	None	None	None	None	None	None	None	None	None	None	None	None	None	None	None	None	None	None	None	11
T1-R-H218O-A_NODE_356_length_2095_cov_9.829051	WOFUHXVI_CDS_0935	2095	1151	-	-49515.85275611045	No_PHROG	No_PHROG	No_PHROG	No_PHROG	No_PHROG	No_PHROGs_HMM	No_PHROGs_HMM	No_PHROGs_HMM	No_custom_HMM	No_custom_HMM	No_custom_HMM	No_PHROG	PHANOTATE_1.5.1	CDS	None	hypothetical protein	unknown function	None	None	None	None	None	None	None	None	None	None	None	None	None	None	None	None	None	None	None	11
T1-R-H218O-A_NODE_359_length_2094_cov_11.478992	WOFUHXVI_CDS_0936	96	1	-	-13.544772295636976	No_PHROG	No_PHROG	No_PHROG	No_PHROG	No_PHROG	No_PHROGs_HMM	No_PHROGs_HMM	No_PHROGs_HMM	No_custom_HMM	No_custom_HMM	No_custom_HMM	No_PHROG	PHANOTATE_1.5.1	CDS	None	hypothetical protein	unknown function	None	None	None	None	None	None	None	None	None	None	None	None	None	None	None	None	None	None	None	11
T1-R-H218O-A_NODE_359_length_2094_cov_11.478992	WOFUHXVI_CDS_0937	2092	56	-	-257279849350.647	No_PHROG	No_PHROG	No_PHROG	No_PHROG	No_PHROG	No_PHROGs_HMM	No_PHROGs_HMM	No_PHROGs_HMM	No_custom_HMM	No_custom_HMM	No_custom_HMM	No_PHROG	PHANOTATE_1.5.1	CDS	None	hypothetical protein	unknown function	None	None	None	None	None	None	None	None	None	None	None	None	None	None	None	None	None	None	None	11
T1-R-H218O-A_NODE_426_length_2020_cov_5.683427	WOFUHXVI_CDS_0938	2018	3	-	-94368517422213.38	No_PHROG	No_PHROG	No_PHROG	No_PHROG	No_PHROG	No_PHROGs_HMM	No_PHROGs_HMM	No_PHROGs_HMM	No_custom_HMM	No_custom_HMM	No_custom_HMM	No_PHROG	PHANOTATE_1.5.1	CDS	None	hypothetical protein	unknown function	None	None	None	None	None	None	None	None	None	None	None	None	None	None	None	None	None	None	None	11
T1-R-H218O-A_NODE_432_length_2016_cov_20.160411	WOFUHXVI_CDS_0939	1820	12	-	-36324878.37209695	No_PHROG	No_PHROG	No_PHROG	No_PHROG	No_PHROG	No_PHROGs_HMM	No_PHROGs_HMM	No_PHROGs_HMM	No_custom_HMM	No_custom_HMM	No_custom_HMM	No_PHROG	PHANOTATE_1.5.1	CDS	None	hypothetical protein	unknown function	None	None	None	None	None	None	None	None	None	None	None	None	None	None	None	None	None	None	None	11
T1-R-H218O-A_NODE_432_length_2016_cov_20.160411	WOFUHXVI_CDS_0940	2014	1904	-	-1.0365994703116883	No_PHROG	No_PHROG	No_PHROG	No_PHROG	No_PHROG	No_PHROGs_HMM	No_PHROGs_HMM	No_PHROGs_HMM	No_custom_HMM	No_custom_HMM	No_custom_HMM	No_PHROG	PHANOTATE_1.5.1	CDS	None	hypothetical protein	unknown function	None	None	None	None	None	None	None	None	None	None	None	None	None	None	None	None	None	None	None	11
T1-R-H218O-A_NODE_480_length_1964_cov_6.638141	WOFUHXVI_CDS_0941	1893	1	-	-37744948.59664284	No_PHROG	No_PHROG	No_PHROG	No_PHROG	No_PHROG	No_PHROGs_HMM	No_PHROGs_HMM	No_PHROGs_HMM	No_custom_HMM	No_custom_HMM	No_custom_HMM	No_PHROG	PHANOTATE_1.5.1	CDS	None	hypothetical protein	unknown function	None	None	None	None	None	None	None	None	None	None	None	None	None	None	None	None	None	None	None	11
T1-R-H218O-A_NODE_492_length_1955_cov_3.552548	WOFUHXVI_CDS_0942	2	145	+	-0.7031767880881051	No_PHROG	No_PHROG	No_PHROG	No_PHROG	No_PHROG	No_PHROGs_HMM	No_PHROGs_HMM	No_PHROGs_HMM	No_custom_HMM	No_custom_HMM	No_custom_HMM	No_PHROG	PHANOTATE_1.5.1	CDS	None	hypothetical protein	unknown function	None	None	None	None	None	None	None	None	None	None	None	None	None	None	None	None	None	None	None	11
T1-R-H218O-A_NODE_492_length_1955_cov_3.552548	WOFUHXVI_CDS_0943	123	329	+	-36.643183948296794	No_PHROG	No_PHROG	No_PHROG	No_PHROG	No_PHROG	No_PHROGs_HMM	No_PHROGs_HMM	No_PHROGs_HMM	No_custom_HMM	No_custom_HMM	No_custom_HMM	No_PHROG	PHANOTATE_1.5.1	CDS	None	hypothetical protein	unknown function	None	None	None	None	None	None	None	None	None	None	None	None	None	None	None	None	None	None	None	11
T1-R-H218O-A_NODE_492_length_1955_cov_3.552548	WOFUHXVI_CDS_0944	383	1954	+	-26113750.07984729	No_PHROG	No_PHROG	No_PHROG	No_PHROG	No_PHROG	4267	165.869965	2.8097091627983145e-48	No_custom_HMM	No_custom_HMM	No_custom_HMM	4267	PHANOTATE_1.5.1	CDS	#ffdf59	RNA replicase beta subunit	DNA	RNA and nucleotide metabolism	None	None	None	None	None	None	None	None	None	None	None	None	None	None	None	None	None	None	None	11
T1-R-H218O-A_NODE_570_length_1891_cov_4.010440	WOFUHXVI_CDS_0945	251	132	-	-0.0760128246898732	No_PHROG	No_PHROG	No_PHROG	No_PHROG	No_PHROG	No_PHROGs_HMM	No_PHROGs_HMM	No_PHROGs_HMM	No_custom_HMM	No_custom_HMM	No_custom_HMM	No_PHROG	PHANOTATE_1.5.1	CDS	None	hypothetical protein	unknown function	None	None	None	None	None	None	None	None	None	None	None	None	None	None	None	None	None	None	None	11
T1-R-H218O-A_NODE_570_length_1891_cov_4.010440	WOFUHXVI_CDS_0946	631	230	-	-39.776028530821506	No_PHROG	No_PHROG	No_PHROG	No_PHROG	No_PHROG	No_PHROGs_HMM	No_PHROGs_HMM	No_PHROGs_HMM	No_custom_HMM	No_custom_HMM	No_custom_HMM	No_PHROG	PHANOTATE_1.5.1	CDS	None	hypothetical protein	unknown function	None	None	None	None	None	None	None	None	None	None	None	None	None	None	None	None	None	None	None	11
T1-R-H218O-A_NODE_570_length_1891_cov_4.010440	WOFUHXVI_CDS_0947	648	1889	+	-1689542.0232842248	No_PHROG	No_PHROG	No_PHROG	No_PHROG	No_PHROG	No_PHROGs_HMM	No_PHROGs_HMM	No_PHROGs_HMM	No_custom_HMM	No_custom_HMM	No_custom_HMM	No_PHROG	PHANOTATE_1.5.1	CDS	None	hypothetical protein	unknown function	None	None	None	None	None	None	None	None	None	None	None	None	None	None	None	None	None	None	None	11
T1-R-H218O-A_NODE_575_length_1886_cov_4.153168	WOFUHXVI_CDS_0948	1853	3	-	-463709689653.68823	No_PHROG	No_PHROG	No_PHROG	No_PHROG	No_PHROG	No_PHROGs_HMM	No_PHROGs_HMM	No_PHROGs_HMM	No_custom_HMM	No_custom_HMM	No_custom_HMM	No_PHROG	PHANOTATE_1.5.1	CDS	None	hypothetical protein	unknown function	None	None	None	None	None	None	None	None	None	None	None	None	None	None	None	None	None	None	None	11
T1-R-H218O-A_NODE_673_length_1824_cov_9.298916	WOFUHXVI_CDS_0949	2	1588	+	-160401163.04919428	No_PHROG	No_PHROG	No_PHROG	No_PHROG	No_PHROG	No_PHROGs_HMM	No_PHROGs_HMM	No_PHROGs_HMM	No_custom_HMM	No_custom_HMM	No_custom_HMM	No_PHROG	PHANOTATE_1.5.1	CDS	None	hypothetical protein	unknown function	None	None	None	None	None	None	None	None	None	None	None	None	None	None	None	None	None	None	None	11
T1-R-H218O-A_NODE_673_length_1824_cov_9.298916	WOFUHXVI_CDS_0950	1735	1824	+	-0.0289984726650973	No_PHROG	No_PHROG	No_PHROG	No_PHROG	No_PHROG	No_PHROGs_HMM	No_PHROGs_HMM	No_PHROGs_HMM	No_custom_HMM	No_custom_HMM	No_custom_HMM	No_PHROG	PHANOTATE_1.5.1	CDS	None	hypothetical protein	unknown function	None	None	None	None	None	None	None	None	None	None	None	None	None	None	None	None	None	None	None	11
T1-R-H218O-A_NODE_685_length_1818_cov_2.870635	WOFUHXVI_CDS_0951	3	1817	+	-132591284.266034	No_PHROG	No_PHROG	No_PHROG	No_PHROG	No_PHROG	4267	168.938492	3.3037608091090386e-49	No_custom_HMM	No_custom_HMM	No_custom_HMM	4267	PHANOTATE_1.5.1	CDS	#ffdf59	RNA replicase beta subunit	DNA	RNA and nucleotide metabolism	None	None	None	None	None	None	None	None	None	None	None	None	None	None	None	None	None	None	None	11
T1-R-H218O-A_NODE_699_length_1805_cov_2.874856	WOFUHXVI_CDS_0952	1805	3	-	-39707416.0406004	No_PHROG	No_PHROG	No_PHROG	No_PHROG	No_PHROG	No_PHROGs_HMM	No_PHROGs_HMM	No_PHROGs_HMM	No_custom_HMM	No_custom_HMM	No_custom_HMM	No_PHROG	PHANOTATE_1.5.1	CDS	None	hypothetical protein	unknown function	None	None	None	None	None	None	None	None	None	None	None	None	None	None	None	None	None	None	None	11
T1-R-H218O-A_NODE_704_length_1801_cov_4.417341	WOFUHXVI_CDS_0953	58	165	+	-1.1726019299230859	No_PHROG	No_PHROG	No_PHROG	No_PHROG	No_PHROG	No_PHROGs_HMM	No_PHROGs_HMM	No_PHROGs_HMM	No_custom_HMM	No_custom_HMM	No_custom_HMM	No_PHROG	PHANOTATE_1.5.1	CDS	None	hypothetical protein	unknown function	None	None	None	None	None	None	None	None	None	None	None	None	None	None	None	None	None	None	None	11
T1-R-H218O-A_NODE_704_length_1801_cov_4.417341	WOFUHXVI_CDS_0954	185	1801	+	-175462490.19375357	No_PHROG	No_PHROG	No_PHROG	No_PHROG	No_PHROG	No_PHROGs_HMM	No_PHROGs_HMM	No_PHROGs_HMM	No_custom_HMM	No_custom_HMM	No_custom_HMM	No_PHROG	PHANOTATE_1.5.1	CDS	None	hypothetical protein	unknown function	None	None	None	None	None	None	None	None	None	None	None	None	None	None	None	None	None	None	None	11
T1-R-H218O-A_NODE_725_length_1786_cov_2.895627	WOFUHXVI_CDS_0955	2	1777	+	-18850595.53232316	No_PHROG	No_PHROG	No_PHROG	No_PHROG	No_PHROG	No_PHROGs_HMM	No_PHROGs_HMM	No_PHROGs_HMM	No_custom_HMM	No_custom_HMM	No_custom_HMM	No_PHROG	PHANOTATE_1.5.1	CDS	None	hypothetical protein	unknown function	None	None	None	None	None	None	None	None	None	None	None	None	None	None	None	None	None	None	None	11
T1-R-H218O-A_NODE_771_length_1761_cov_2.320118	WOFUHXVI_CDS_0956	1	1743	+	-1020823723.2665392	No_PHROG	No_PHROG	No_PHROG	No_PHROG	No_PHROG	No_PHROGs_HMM	No_PHROGs_HMM	No_PHROGs_HMM	No_custom_HMM	No_custom_HMM	No_custom_HMM	No_PHROG	PHANOTATE_1.5.1	CDS	None	hypothetical protein	unknown function	None	None	None	None	None	None	None	None	None	None	None	None	None	None	None	None	None	None	None	11
T1-R-H218O-A_NODE_798_length_1749_cov_7.181764	WOFUHXVI_CDS_0957	2	1675	+	-178166572.87642545	No_PHROG	No_PHROG	No_PHROG	No_PHROG	No_PHROG	No_PHROGs_HMM	No_PHROGs_HMM	No_PHROGs_HMM	No_custom_HMM	No_custom_HMM	No_custom_HMM	No_PHROG	PHANOTATE_1.5.1	CDS	None	hypothetical protein	unknown function	None	None	None	None	None	None	None	None	None	None	None	None	None	None	None	None	None	None	None	11
T1-R-H218O-A_NODE_812_length_1744_cov_21.106993	WOFUHXVI_CDS_0958	1744	86	-	-61418083.81216205	No_PHROG	No_PHROG	No_PHROG	No_PHROG	No_PHROG	No_PHROGs_HMM	No_PHROGs_HMM	No_PHROGs_HMM	No_custom_HMM	No_custom_HMM	No_custom_HMM	No_PHROG	PHANOTATE_1.5.1	CDS	None	hypothetical protein	unknown function	None	None	None	None	None	None	None	None	None	None	None	None	None	None	None	None	None	None	None	11
T1-R-H218O-A_NODE_858_length_1726_cov_4.104532	WOFUHXVI_CDS_0959	1344	1	-	-4641604.053841143	4267	152.0	0.401	2.615e-38	NC_004301_p4	4267	171.802536	4.480296847883887e-50	No_custom_HMM	No_custom_HMM	No_custom_HMM	4267	PHANOTATE_1.5.1	CDS	#ffdf59	RNA replicase beta subunit	DNA	RNA and nucleotide metabolism	None	None	None	None	None	None	None	None	None	None	None	None	None	None	None	None	None	None	None	11
T1-R-H218O-A_NODE_858_length_1726_cov_4.104532	WOFUHXVI_CDS_0960	1617	1477	-	-3.3302138123979965	No_PHROG	No_PHROG	No_PHROG	No_PHROG	No_PHROG	No_PHROGs_HMM	No_PHROGs_HMM	No_PHROGs_HMM	No_custom_HMM	No_custom_HMM	No_custom_HMM	No_PHROG	PHANOTATE_1.5.1	CDS	None	hypothetical protein	unknown function	None	None	None	None	None	None	None	None	None	None	None	None	None	None	None	None	None	None	None	11
T1-R-H218O-A_NODE_878_length_1722_cov_6.778316	WOFUHXVI_CDS_0961	2	1561	+	-262831372.55684677	No_PHROG	No_PHROG	No_PHROG	No_PHROG	No_PHROG	No_PHROGs_HMM	No_PHROGs_HMM	No_PHROGs_HMM	No_custom_HMM	No_custom_HMM	No_custom_HMM	No_PHROG	PHANOTATE_1.5.1	CDS	None	hypothetical protein	unknown function	None	None	None	None	None	None	None	None	None	None	None	None	None	None	None	None	None	None	None	11
T1-R-H218O-A_NODE_878_length_1722_cov_6.778316	WOFUHXVI_CDS_0962	1612	1722	+	-7.000614109070048	No_PHROG	No_PHROG	No_PHROG	No_PHROG	No_PHROG	No_PHROGs_HMM	No_PHROGs_HMM	No_PHROGs_HMM	No_custom_HMM	No_custom_HMM	No_custom_HMM	No_PHROG	PHANOTATE_1.5.1	CDS	None	hypothetical protein	unknown function	None	None	None	None	None	None	None	None	None	None	None	None	None	None	None	None	None	None	None	11
T1-R-H218O-A_NODE_935_length_1701_cov_4.314724	WOFUHXVI_CDS_0963	1701	1	-	-3084083.9634532025	No_PHROG	No_PHROG	No_PHROG	No_PHROG	No_PHROG	No_PHROGs_HMM	No_PHROGs_HMM	No_PHROGs_HMM	No_custom_HMM	No_custom_HMM	No_custom_HMM	No_PHROG	PHANOTATE_1.5.1	CDS	None	hypothetical protein	unknown function	None	None	None	None	None	None	None	None	None	None	None	None	None	None	None	None	None	None	None	11
T1-R-H218O-A_NODE_975_length_1682_cov_25.068901	WOFUHXVI_CDS_0964	3	98	+	-1.6570575116897603	No_PHROG	No_PHROG	No_PHROG	No_PHROG	No_PHROG	No_PHROGs_HMM	No_PHROGs_HMM	No_PHROGs_HMM	No_custom_HMM	No_custom_HMM	No_custom_HMM	No_PHROG	PHANOTATE_1.5.1	CDS	None	hypothetical protein	unknown function	None	None	None	None	None	None	None	None	None	None	None	None	None	None	None	None	None	None	None	11
T1-R-H218O-A_NODE_975_length_1682_cov_25.068901	WOFUHXVI_CDS_0965	113	1669	+	-11505289.10631872	No_PHROG	No_PHROG	No_PHROG	No_PHROG	No_PHROG	No_PHROGs_HMM	No_PHROGs_HMM	No_PHROGs_HMM	No_custom_HMM	No_custom_HMM	No_custom_HMM	No_PHROG	PHANOTATE_1.5.1	CDS	None	hypothetical protein	unknown function	None	None	None	None	None	None	None	None	None	None	None	None	None	None	None	None	None	None	None	11
T1-R-H218O-A_NODE_1090_length_1641_cov_16.600000	WOFUHXVI_CDS_0966	1639	47	-	-6392123.339272616	No_PHROG	No_PHROG	No_PHROG	No_PHROG	No_PHROG	No_PHROGs_HMM	No_PHROGs_HMM	No_PHROGs_HMM	No_custom_HMM	No_custom_HMM	No_custom_HMM	No_PHROG	PHANOTATE_1.5.1	CDS	None	hypothetical protein	unknown function	None	None	None	None	None	None	None	None	None	None	None	None	None	None	None	None	None	None	None	11
T1-R-H218O-A_NODE_1121_length_1630_cov_9.065427	WOFUHXVI_CDS_0967	1440	148	-	-4141477.398054215	No_PHROG	No_PHROG	No_PHROG	No_PHROG	No_PHROG	No_PHROGs_HMM	No_PHROGs_HMM	No_PHROGs_HMM	No_custom_HMM	No_custom_HMM	No_custom_HMM	No_PHROG	PHANOTATE_1.5.1	CDS	None	hypothetical protein	unknown function	None	None	None	None	None	None	None	None	None	None	None	None	None	None	None	None	None	None	None	11
T1-R-H218O-A_NODE_1121_length_1630_cov_9.065427	WOFUHXVI_CDS_0968	1630	1487	-	-2.6213749917934246	No_PHROG	No_PHROG	No_PHROG	No_PHROG	No_PHROG	No_PHROGs_HMM	No_PHROGs_HMM	No_PHROGs_HMM	No_custom_HMM	No_custom_HMM	No_custom_HMM	No_PHROG	PHANOTATE_1.5.1	CDS	None	hypothetical protein	unknown function	None	None	None	None	None	None	None	None	None	None	None	None	None	None	None	None	None	None	None	11
T1-R-H218O-A_NODE_1203_length_1603_cov_2.745431	WOFUHXVI_CDS_0969	359	3	-	-95.79187027712878	No_PHROG	No_PHROG	No_PHROG	No_PHROG	No_PHROG	No_PHROGs_HMM	No_PHROGs_HMM	No_PHROGs_HMM	No_custom_HMM	No_custom_HMM	No_custom_HMM	No_PHROG	PHANOTATE_1.5.1	CDS	None	hypothetical protein	unknown function	None	None	None	None	None	None	None	None	None	None	None	None	None	None	None	None	None	None	None	11
T1-R-H218O-A_NODE_1203_length_1603_cov_2.745431	WOFUHXVI_CDS_0970	638	405	-	-4.291981751541632	No_PHROG	No_PHROG	No_PHROG	No_PHROG	No_PHROG	No_PHROGs_HMM	No_PHROGs_HMM	No_PHROGs_HMM	No_custom_HMM	No_custom_HMM	No_custom_HMM	No_PHROG	PHANOTATE_1.5.1	CDS	None	hypothetical protein	unknown function	None	None	None	None	None	None	None	None	None	None	None	None	None	None	None	None	None	None	None	11
T1-R-H218O-A_NODE_1203_length_1603_cov_2.745431	WOFUHXVI_CDS_0971	813	706	-	-1.9815053633308024	No_PHROG	No_PHROG	No_PHROG	No_PHROG	No_PHROG	No_PHROGs_HMM	No_PHROGs_HMM	No_PHROGs_HMM	No_custom_HMM	No_custom_HMM	No_custom_HMM	No_PHROG	PHANOTATE_1.5.1	CDS	None	hypothetical protein	unknown function	None	None	None	None	None	None	None	None	None	None	None	None	None	None	None	None	None	None	None	11
T1-R-H218O-A_NODE_1203_length_1603_cov_2.745431	WOFUHXVI_CDS_0972	1601	915	-	-17985.875354702293	No_PHROG	No_PHROG	No_PHROG	No_PHROG	No_PHROG	No_PHROGs_HMM	No_PHROGs_HMM	No_PHROGs_HMM	No_custom_HMM	No_custom_HMM	No_custom_HMM	No_PHROG	PHANOTATE_1.5.1	CDS	None	hypothetical protein	unknown function	None	None	None	None	None	None	None	None	None	None	None	None	None	None	None	None	None	None	None	11
T1-R-H218O-A_NODE_1227_length_1595_cov_12.693570	WOFUHXVI_CDS_0973	1578	1	-	-126517473.61883932	No_PHROG	No_PHROG	No_PHROG	No_PHROG	No_PHROG	No_PHROGs_HMM	No_PHROGs_HMM	No_PHROGs_HMM	No_custom_HMM	No_custom_HMM	No_custom_HMM	No_PHROG	PHANOTATE_1.5.1	CDS	None	hypothetical protein	unknown function	None	None	None	None	None	None	None	None	None	None	None	None	None	None	None	None	None	None	None	11
T1-R-H218O-A_NODE_1229_length_1594_cov_55.046619	WOFUHXVI_CDS_0974	1277	3	-	-12410016.938977314	No_PHROG	No_PHROG	No_PHROG	No_PHROG	No_PHROG	No_PHROGs_HMM	No_PHROGs_HMM	No_PHROGs_HMM	No_custom_HMM	No_custom_HMM	No_custom_HMM	No_PHROG	PHANOTATE_1.5.1	CDS	None	hypothetical protein	unknown function	None	None	None	None	None	None	None	None	None	None	None	None	None	None	None	None	None	None	None	11
T1-R-H218O-A_NODE_1229_length_1594_cov_55.046619	WOFUHXVI_CDS_0975	1377	1258	-	-1.8889221498539503	No_PHROG	No_PHROG	No_PHROG	No_PHROG	No_PHROG	No_PHROGs_HMM	No_PHROGs_HMM	No_PHROGs_HMM	No_custom_HMM	No_custom_HMM	No_custom_HMM	No_PHROG	PHANOTATE_1.5.1	CDS	None	hypothetical protein	unknown function	None	None	None	None	None	None	None	None	None	None	None	None	None	None	None	None	None	None	None	11
T1-R-H218O-A_NODE_1229_length_1594_cov_55.046619	WOFUHXVI_CDS_0976	1594	1454	-	-2.137108664528749	No_PHROG	No_PHROG	No_PHROG	No_PHROG	No_PHROG	No_PHROGs_HMM	No_PHROGs_HMM	No_PHROGs_HMM	No_custom_HMM	No_custom_HMM	No_custom_HMM	No_PHROG	PHANOTATE_1.5.1	CDS	None	hypothetical protein	unknown function	None	None	None	None	None	None	None	None	None	None	None	None	None	None	None	None	None	None	None	11
T1-R-H218O-A_NODE_1301_length_1574_cov_2.204258	WOFUHXVI_CDS_0977	2	1573	+	-3866017.9379206514	4267	105.0	0.311	1.643e-23	NC_004301_p4	4267	139.626083	2.509621541333564e-40	No_custom_HMM	No_custom_HMM	No_custom_HMM	4267	PHANOTATE_1.5.1	CDS	#ffdf59	RNA replicase beta subunit	DNA	RNA and nucleotide metabolism	None	None	None	None	None	None	None	None	None	None	None	None	None	None	None	None	None	None	None	11
T1-R-H218O-A_NODE_1365_length_1551_cov_6.631081	WOFUHXVI_CDS_0978	2	1549	+	-24019.833056459265	No_PHROG	No_PHROG	No_PHROG	No_PHROG	No_PHROG	No_PHROGs_HMM	No_PHROGs_HMM	No_PHROGs_HMM	No_custom_HMM	No_custom_HMM	No_custom_HMM	No_PHROG	PHANOTATE_1.5.1	CDS	None	hypothetical protein	unknown function	None	None	None	None	None	None	None	None	None	None	None	None	None	None	None	None	None	None	None	11
T1-R-H218O-A_NODE_1401_length_1542_cov_10.503739	WOFUHXVI_CDS_0979	1	1437	+	-34115601.64264193	No_PHROG	No_PHROG	No_PHROG	No_PHROG	No_PHROG	No_PHROGs_HMM	No_PHROGs_HMM	No_PHROGs_HMM	No_custom_HMM	No_custom_HMM	No_custom_HMM	No_PHROG	PHANOTATE_1.5.1	CDS	None	hypothetical protein	unknown function	None	None	None	None	None	None	None	None	None	None	None	None	None	None	None	None	None	None	None	11
T1-R-H218O-A_NODE_1401_length_1542_cov_10.503739	WOFUHXVI_CDS_0980	1442	1540	+	-0.1880178100763744	No_PHROG	No_PHROG	No_PHROG	No_PHROG	No_PHROG	No_PHROGs_HMM	No_PHROGs_HMM	No_PHROGs_HMM	No_custom_HMM	No_custom_HMM	No_custom_HMM	No_PHROG	PHANOTATE_1.5.1	CDS	None	hypothetical protein	unknown function	None	None	None	None	None	None	None	None	None	None	None	None	None	None	None	None	None	None	None	11
T1-R-H218O-A_NODE_1410_length_1540_cov_10.727025	WOFUHXVI_CDS_0981	173	484	+	-3.73673145983784	No_PHROG	No_PHROG	No_PHROG	No_PHROG	No_PHROG	No_PHROGs_HMM	No_PHROGs_HMM	No_PHROGs_HMM	No_custom_HMM	No_custom_HMM	No_custom_HMM	No_PHROG	PHANOTATE_1.5.1	CDS	None	hypothetical protein	unknown function	None	None	None	None	None	None	None	None	None	None	None	None	None	None	None	None	None	None	None	11
T1-R-H218O-A_NODE_1410_length_1540_cov_10.727025	WOFUHXVI_CDS_0982	532	1539	+	-1027769.5614944006	No_PHROG	No_PHROG	No_PHROG	No_PHROG	No_PHROG	No_PHROGs_HMM	No_PHROGs_HMM	No_PHROGs_HMM	No_custom_HMM	No_custom_HMM	No_custom_HMM	No_PHROG	PHANOTATE_1.5.1	CDS	None	hypothetical protein	unknown function	None	None	None	None	None	None	None	None	None	None	None	None	None	None	None	None	None	None	None	11
T1-R-H218O-A_NODE_1498_length_1515_cov_2.952216	WOFUHXVI_CDS_0983	1217	3	-	-9646401.084371991	No_PHROG	No_PHROG	No_PHROG	No_PHROG	No_PHROG	No_PHROGs_HMM	No_PHROGs_HMM	No_PHROGs_HMM	No_custom_HMM	No_custom_HMM	No_custom_HMM	No_PHROG	PHANOTATE_1.5.1	CDS	None	hypothetical protein	unknown function	None	None	None	None	None	None	None	None	None	None	None	None	None	None	None	None	None	None	None	11
T1-R-H218O-A_NODE_1498_length_1515_cov_2.952216	WOFUHXVI_CDS_0984	1405	1292	-	-0.342811361256582	No_PHROG	No_PHROG	No_PHROG	No_PHROG	No_PHROG	No_PHROGs_HMM	No_PHROGs_HMM	No_PHROGs_HMM	No_custom_HMM	No_custom_HMM	No_custom_HMM	No_PHROG	PHANOTATE_1.5.1	CDS	None	hypothetical protein	unknown function	None	None	None	None	None	None	None	None	None	None	None	None	None	None	None	None	None	None	None	11
T1-R-H218O-A_NODE_1498_length_1515_cov_2.952216	WOFUHXVI_CDS_0985	1515	1423	-	-1.668402321451742	No_PHROG	No_PHROG	No_PHROG	No_PHROG	No_PHROG	No_PHROGs_HMM	No_PHROGs_HMM	No_PHROGs_HMM	No_custom_HMM	No_custom_HMM	No_custom_HMM	No_PHROG	PHANOTATE_1.5.1	CDS	None	hypothetical protein	unknown function	None	None	None	None	None	None	None	None	None	None	None	None	None	None	None	None	None	None	None	11
T1-R-H218O-A_NODE_1499_length_1515_cov_2.765235	WOFUHXVI_CDS_0986	256	2	-	-0.3330909982588851	No_PHROG	No_PHROG	No_PHROG	No_PHROG	No_PHROG	No_PHROGs_HMM	No_PHROGs_HMM	No_PHROGs_HMM	No_custom_HMM	No_custom_HMM	No_custom_HMM	No_PHROG	PHANOTATE_1.5.1	CDS	None	hypothetical protein	unknown function	None	None	None	None	None	None	None	None	None	None	None	None	None	None	None	None	None	None	None	11
T1-R-H218O-A_NODE_1499_length_1515_cov_2.765235	WOFUHXVI_CDS_0987	474	253	-	-0.5851671954128516	No_PHROG	No_PHROG	No_PHROG	No_PHROG	No_PHROG	No_PHROGs_HMM	No_PHROGs_HMM	No_PHROGs_HMM	No_custom_HMM	No_custom_HMM	No_custom_HMM	No_PHROG	PHANOTATE_1.5.1	CDS	None	hypothetical protein	unknown function	None	None	None	None	None	None	None	None	None	None	None	None	None	None	None	None	None	None	None	11
T1-R-H218O-A_NODE_1499_length_1515_cov_2.765235	WOFUHXVI_CDS_0988	1450	482	-	-2981.028399265733	No_PHROG	No_PHROG	No_PHROG	No_PHROG	No_PHROG	No_PHROGs_HMM	No_PHROGs_HMM	No_PHROGs_HMM	No_custom_HMM	No_custom_HMM	No_custom_HMM	No_PHROG	PHANOTATE_1.5.1	CDS	None	hypothetical protein	unknown function	None	None	None	None	None	None	None	None	None	None	None	None	None	None	None	None	None	None	None	11
T1-R-H218O-A_NODE_1598_length_1490_cov_3.169838	WOFUHXVI_CDS_0989	1	1488	+	-81348912.86455052	No_PHROG	No_PHROG	No_PHROG	No_PHROG	No_PHROG	No_PHROGs_HMM	No_PHROGs_HMM	No_PHROGs_HMM	No_custom_HMM	No_custom_HMM	No_custom_HMM	No_PHROG	PHANOTATE_1.5.1	CDS	None	hypothetical protein	unknown function	None	None	None	None	None	None	None	None	None	None	None	None	None	None	None	None	None	None	None	11
T1-R-H218O-A_NODE_2032_length_1397_cov_7.910256	WOFUHXVI_CDS_0990	3	1334	+	-1194615.7829137768	No_PHROG	No_PHROG	No_PHROG	No_PHROG	No_PHROG	No_PHROGs_HMM	No_PHROGs_HMM	No_PHROGs_HMM	No_custom_HMM	No_custom_HMM	No_custom_HMM	No_PHROG	PHANOTATE_1.5.1	CDS	None	hypothetical protein	unknown function	None	None	None	None	None	None	None	None	None	None	None	None	None	None	None	None	None	None	None	11
T1-R-H218O-A_NODE_2672_length_1303_cov_13.778409	WOFUHXVI_CDS_0991	2	1189	+	-268284.9969380068	No_PHROG	No_PHROG	No_PHROG	No_PHROG	No_PHROG	No_PHROGs_HMM	No_PHROGs_HMM	No_PHROGs_HMM	No_custom_HMM	No_custom_HMM	No_custom_HMM	No_PHROG	PHANOTATE_1.5.1	CDS	None	hypothetical protein	unknown function	None	None	None	None	None	None	None	None	None	None	None	None	None	None	None	None	None	None	None	11
T1-R-H218O-A_NODE_2672_length_1303_cov_13.778409	WOFUHXVI_CDS_0992	1212	1301	+	-0.0461394390491201	No_PHROG	No_PHROG	No_PHROG	No_PHROG	No_PHROG	No_PHROGs_HMM	No_PHROGs_HMM	No_PHROGs_HMM	No_custom_HMM	No_custom_HMM	No_custom_HMM	No_PHROG	PHANOTATE_1.5.1	CDS	None	hypothetical protein	unknown function	None	None	None	None	None	None	None	None	None	None	None	None	None	None	None	None	None	None	None	11
T1-R-H218O-A_NODE_3153_length_1245_cov_7.938671	WOFUHXVI_CDS_0993	1	1155	+	-451179.4585407789	No_PHROG	No_PHROG	No_PHROG	No_PHROG	No_PHROG	4267	168.066406	6.070423423459647e-49	No_custom_HMM	No_custom_HMM	No_custom_HMM	4267	PHANOTATE_1.5.1	CDS	#ffdf59	RNA replicase beta subunit	DNA	RNA and nucleotide metabolism	None	None	None	None	None	None	None	None	None	None	None	None	None	None	None	None	None	None	None	11
T1-R-H218O-A_NODE_3177_length_1243_cov_3.145051	WOFUHXVI_CDS_0994	1	243	+	-7.9957040343545565	729	72.0	0.753	6.545e-17	p93651 VI_03852	729	44.908478	1.4983770426602353e-11	No_custom_HMM	No_custom_HMM	No_custom_HMM	729	PHANOTATE_1.5.1	CDS	#838383	cold shock protein	other	None	None	None	None	None	None	None	None	None	None	None	None	None	None	None	None	None	None	None	11
T1-R-H218O-A_NODE_3177_length_1243_cov_3.145051	WOFUHXVI_CDS_0995	245	340	+	-0.0469962453827994	No_PHROG	No_PHROG	No_PHROG	No_PHROG	No_PHROG	No_PHROGs_HMM	No_PHROGs_HMM	No_PHROGs_HMM	No_custom_HMM	No_custom_HMM	No_custom_HMM	No_PHROG	PHANOTATE_1.5.1	CDS	None	hypothetical protein	unknown function	None	None	None	None	None	None	None	None	None	None	None	None	None	None	None	None	None	None	None	11
T1-R-H218O-A_NODE_3177_length_1243_cov_3.145051	WOFUHXVI_CDS_0996	363	1241	+	-23983.872087492608	No_PHROG	No_PHROG	No_PHROG	No_PHROG	No_PHROG	4267	95.421547	6.194183357853876e-27	No_custom_HMM	No_custom_HMM	No_custom_HMM	4267	PHANOTATE_1.5.1	CDS	#ffdf59	RNA replicase beta subunit	DNA	RNA and nucleotide metabolism	None	None	None	None	None	None	None	None	None	None	None	None	None	None	None	None	None	None	None	11
T1-R-H218O-A_NODE_3226_length_1237_cov_3.349914	WOFUHXVI_CDS_0997	2	1237	+	-139862.1492625353	No_PHROG	No_PHROG	No_PHROG	No_PHROG	No_PHROG	No_PHROGs_HMM	No_PHROGs_HMM	No_PHROGs_HMM	No_custom_HMM	No_custom_HMM	No_custom_HMM	No_PHROG	PHANOTATE_1.5.1	CDS	None	hypothetical protein	unknown function	None	None	None	None	None	None	None	None	None	None	None	None	None	None	None	None	None	None	None	11
T1-R-H218O-A_NODE_3294_length_1230_cov_3.818809	WOFUHXVI_CDS_0998	3	1229	+	-1277039.7434528868	No_PHROG	No_PHROG	No_PHROG	No_PHROG	No_PHROG	No_PHROGs_HMM	No_PHROGs_HMM	No_PHROGs_HMM	No_custom_HMM	No_custom_HMM	No_custom_HMM	No_PHROG	PHANOTATE_1.5.1	CDS	None	hypothetical protein	unknown function	None	None	None	None	None	None	None	None	None	None	None	None	None	None	None	None	None	None	None	11
T1-R-H218O-A_NODE_3327_length_1227_cov_3.259516	WOFUHXVI_CDS_0999	29	1225	+	-14174.56478043711	No_PHROG	No_PHROG	No_PHROG	No_PHROG	No_PHROG	No_PHROGs_HMM	No_PHROGs_HMM	No_PHROGs_HMM	No_custom_HMM	No_custom_HMM	No_custom_HMM	No_PHROG	PHANOTATE_1.5.1	CDS	None	hypothetical protein	unknown function	None	None	None	None	None	None	None	None	None	None	None	None	None	None	None	None	None	None	None	11
T1-R-H218O-A_NODE_3393_length_1220_cov_36.408181	WOFUHXVI_CDS_1000	2	1219	+	-832870.3777156144	No_PHROG	No_PHROG	No_PHROG	No_PHROG	No_PHROG	No_PHROGs_HMM	No_PHROGs_HMM	No_PHROGs_HMM	No_custom_HMM	No_custom_HMM	No_custom_HMM	No_PHROG	PHANOTATE_1.5.1	CDS	None	hypothetical protein	unknown function	None	None	None	None	None	None	None	None	None	None	None	None	None	None	None	None	None	None	None	11
T1-R-H218O-A_NODE_3505_length_1210_cov_3.296752	WOFUHXVI_CDS_1001	1	1209	+	-15284881.529732736	No_PHROG	No_PHROG	No_PHROG	No_PHROG	No_PHROG	No_PHROGs_HMM	No_PHROGs_HMM	No_PHROGs_HMM	No_custom_HMM	No_custom_HMM	No_custom_HMM	No_PHROG	PHANOTATE_1.5.1	CDS	None	hypothetical protein	unknown function	None	None	None	None	None	None	None	None	None	None	None	None	None	None	None	None	None	None	None	11
T1-R-H218O-A_NODE_3507_length_1210_cov_2.433714	WOFUHXVI_CDS_1002	2	133	+	-1.6660620160166746	No_PHROG	No_PHROG	No_PHROG	No_PHROG	No_PHROG	No_PHROGs_HMM	No_PHROGs_HMM	No_PHROGs_HMM	No_custom_HMM	No_custom_HMM	No_custom_HMM	No_PHROG	PHANOTATE_1.5.1	CDS	None	hypothetical protein	unknown function	None	None	None	None	None	None	None	None	None	None	None	None	None	None	None	None	None	None	None	11
T1-R-H218O-A_NODE_3507_length_1210_cov_2.433714	WOFUHXVI_CDS_1003	142	1209	+	-12558.863145204648	No_PHROG	No_PHROG	No_PHROG	No_PHROG	No_PHROG	No_PHROGs_HMM	No_PHROGs_HMM	No_PHROGs_HMM	No_custom_HMM	No_custom_HMM	No_custom_HMM	No_PHROG	PHANOTATE_1.5.1	CDS	None	hypothetical protein	unknown function	None	None	None	None	None	None	None	None	None	None	None	None	None	None	None	None	None	None	None	11
T1-R-H218O-A_NODE_3711_length_1190_cov_9.512958	WOFUHXVI_CDS_1004	715	2	-	-27981.210859837167	No_PHROG	No_PHROG	No_PHROG	No_PHROG	No_PHROG	No_PHROGs_HMM	No_PHROGs_HMM	No_PHROGs_HMM	No_custom_HMM	No_custom_HMM	No_custom_HMM	No_PHROG	PHANOTATE_1.5.1	CDS	None	hypothetical protein	unknown function	None	None	None	None	None	None	None	None	None	None	None	None	None	None	None	None	None	None	None	11
T1-R-H218O-A_NODE_3711_length_1190_cov_9.512958	WOFUHXVI_CDS_1005	794	889	+	-35.932718521670594	No_PHROG	No_PHROG	No_PHROG	No_PHROG	No_PHROG	No_PHROGs_HMM	No_PHROGs_HMM	No_PHROGs_HMM	No_custom_HMM	No_custom_HMM	No_custom_HMM	No_PHROG	PHANOTATE_1.5.1	CDS	None	hypothetical protein	unknown function	None	None	None	None	None	None	None	None	None	None	None	None	None	None	None	None	None	None	None	11
T1-R-H218O-A_NODE_3711_length_1190_cov_9.512958	WOFUHXVI_CDS_1006	936	1079	+	-2.011781708051004	No_PHROG	No_PHROG	No_PHROG	No_PHROG	No_PHROG	No_PHROGs_HMM	No_PHROGs_HMM	No_PHROGs_HMM	No_custom_HMM	No_custom_HMM	No_custom_HMM	No_PHROG	PHANOTATE_1.5.1	CDS	None	hypothetical protein	unknown function	None	None	None	None	None	None	None	None	None	None	None	None	None	None	None	None	None	None	None	11
T1-R-H218O-A_NODE_3711_length_1190_cov_9.512958	WOFUHXVI_CDS_1007	1085	1189	+	-1.3552274029855944	No_PHROG	No_PHROG	No_PHROG	No_PHROG	No_PHROG	No_PHROGs_HMM	No_PHROGs_HMM	No_PHROGs_HMM	No_custom_HMM	No_custom_HMM	No_custom_HMM	No_PHROG	PHANOTATE_1.5.1	CDS	None	hypothetical protein	unknown function	None	None	None	None	None	None	None	None	None	None	None	None	None	None	None	None	None	None	None	11
T1-R-H218O-A_NODE_3955_length_1171_cov_2.660909	WOFUHXVI_CDS_1008	2	1171	+	-263291.28188780806	No_PHROG	No_PHROG	No_PHROG	No_PHROG	No_PHROG	4267	150.774582	1.0520015456989993e-43	No_custom_HMM	No_custom_HMM	No_custom_HMM	4267	PHANOTATE_1.5.1	CDS	#ffdf59	RNA replicase beta subunit	DNA	RNA and nucleotide metabolism	None	None	None	None	None	None	None	None	None	None	None	None	None	None	None	None	None	None	None	11
T1-R-H218O-A_NODE_4085_length_1161_cov_3.306422	WOFUHXVI_CDS_1009	3	1046	+	-33523.821449431205	No_PHROG	No_PHROG	No_PHROG	No_PHROG	No_PHROG	No_PHROGs_HMM	No_PHROGs_HMM	No_PHROGs_HMM	No_custom_HMM	No_custom_HMM	No_custom_HMM	No_PHROG	PHANOTATE_1.5.1	CDS	None	hypothetical protein	unknown function	None	None	None	None	None	None	None	None	None	None	None	None	None	None	None	None	None	None	None	11
T1-R-H218O-A_NODE_4219_length_1150_cov_2.735867	WOFUHXVI_CDS_1010	163	71	-	-0.0994951033141761	No_PHROG	No_PHROG	No_PHROG	No_PHROG	No_PHROG	No_PHROGs_HMM	No_PHROGs_HMM	No_PHROGs_HMM	No_custom_HMM	No_custom_HMM	No_custom_HMM	No_PHROG	PHANOTATE_1.5.1	CDS	None	hypothetical protein	unknown function	None	None	None	None	None	None	None	None	None	None	None	None	None	None	None	None	None	None	None	11
T1-R-H218O-A_NODE_4219_length_1150_cov_2.735867	WOFUHXVI_CDS_1011	1130	270	-	-562.481541998056	No_PHROG	No_PHROG	No_PHROG	No_PHROG	No_PHROG	No_PHROGs_HMM	No_PHROGs_HMM	No_PHROGs_HMM	No_custom_HMM	No_custom_HMM	No_custom_HMM	No_PHROG	PHANOTATE_1.5.1	CDS	None	hypothetical protein	unknown function	None	None	None	None	None	None	None	None	None	None	None	None	None	None	None	None	None	None	None	11
T1-R-H218O-A_NODE_4536_length_1125_cov_2.377609	WOFUHXVI_CDS_1012	2	103	+	-0.0751358205463566	No_PHROG	No_PHROG	No_PHROG	No_PHROG	No_PHROG	No_PHROGs_HMM	No_PHROGs_HMM	No_PHROGs_HMM	No_custom_HMM	No_custom_HMM	No_custom_HMM	No_PHROG	PHANOTATE_1.5.1	CDS	None	hypothetical protein	unknown function	None	None	None	None	None	None	None	None	None	None	None	None	None	None	None	None	None	None	None	11
T1-R-H218O-A_NODE_4536_length_1125_cov_2.377609	WOFUHXVI_CDS_1013	305	877	+	-1644.313423157058	No_PHROG	No_PHROG	No_PHROG	No_PHROG	No_PHROG	No_PHROGs_HMM	No_PHROGs_HMM	No_PHROGs_HMM	No_custom_HMM	No_custom_HMM	No_custom_HMM	No_PHROG	PHANOTATE_1.5.1	CDS	None	hypothetical protein	unknown function	None	None	None	None	None	None	None	None	None	None	None	None	None	None	None	None	None	None	None	11
T1-R-H218O-A_NODE_4536_length_1125_cov_2.377609	WOFUHXVI_CDS_1014	883	1125	+	-0.9414168930396094	No_PHROG	No_PHROG	No_PHROG	No_PHROG	No_PHROG	No_PHROGs_HMM	No_PHROGs_HMM	No_PHROGs_HMM	No_custom_HMM	No_custom_HMM	No_custom_HMM	No_PHROG	PHANOTATE_1.5.1	CDS	None	hypothetical protein	unknown function	None	None	None	None	None	None	None	None	None	None	None	None	None	None	None	None	None	None	None	11
T1-R-H218O-A_NODE_4625_length_1119_cov_7.634542	WOFUHXVI_CDS_1015	1095	1	-	-1212910.9054740868	No_PHROG	No_PHROG	No_PHROG	No_PHROG	No_PHROG	No_PHROGs_HMM	No_PHROGs_HMM	No_PHROGs_HMM	No_custom_HMM	No_custom_HMM	No_custom_HMM	No_PHROG	PHANOTATE_1.5.1	CDS	None	hypothetical protein	unknown function	None	None	None	None	None	None	None	None	None	None	None	None	None	None	None	None	None	None	None	11
T1-R-H218O-A_NODE_4660_length_1118_cov_1.863419	WOFUHXVI_CDS_1016	888	1	-	-1461117.8468025436	No_PHROG	No_PHROG	No_PHROG	No_PHROG	No_PHROG	No_PHROGs_HMM	No_PHROGs_HMM	No_PHROGs_HMM	No_custom_HMM	No_custom_HMM	No_custom_HMM	No_PHROG	PHANOTATE_1.5.1	CDS	None	hypothetical protein	unknown function	None	None	None	None	None	None	None	None	None	None	None	None	None	None	None	None	None	None	None	11
T1-R-H218O-A_NODE_4660_length_1118_cov_1.863419	WOFUHXVI_CDS_1017	1117	1007	-	-1.3211121045348495	No_PHROG	No_PHROG	No_PHROG	No_PHROG	No_PHROG	No_PHROGs_HMM	No_PHROGs_HMM	No_PHROGs_HMM	No_custom_HMM	No_custom_HMM	No_custom_HMM	No_PHROG	PHANOTATE_1.5.1	CDS	None	hypothetical protein	unknown function	None	None	None	None	None	None	None	None	None	None	None	None	None	None	None	None	None	None	None	11
T1-R-H218O-A_NODE_4969_length_1100_cov_2.422741	WOFUHXVI_CDS_1018	785	3	-	-189245.47504425855	No_PHROG	No_PHROG	No_PHROG	No_PHROG	No_PHROG	No_PHROGs_HMM	No_PHROGs_HMM	No_PHROGs_HMM	No_custom_HMM	No_custom_HMM	No_custom_HMM	No_PHROG	PHANOTATE_1.5.1	CDS	None	hypothetical protein	unknown function	None	None	None	None	None	None	None	None	None	None	None	None	None	None	None	None	None	None	None	11
T1-R-H218O-A_NODE_4969_length_1100_cov_2.422741	WOFUHXVI_CDS_1019	1043	912	-	-19.40837311234769	No_PHROG	No_PHROG	No_PHROG	No_PHROG	No_PHROG	No_PHROGs_HMM	No_PHROGs_HMM	No_PHROGs_HMM	No_custom_HMM	No_custom_HMM	No_custom_HMM	No_PHROG	PHANOTATE_1.5.1	CDS	None	hypothetical protein	unknown function	None	None	None	None	None	None	None	None	None	None	None	None	None	None	None	None	None	None	None	11
T1-R-H218O-A_NODE_5146_length_1090_cov_2.654563	WOFUHXVI_CDS_1020	1	1089	+	-155361.9051554164	No_PHROG	No_PHROG	No_PHROG	No_PHROG	No_PHROG	No_PHROGs_HMM	No_PHROGs_HMM	No_PHROGs_HMM	No_custom_HMM	No_custom_HMM	No_custom_HMM	No_PHROG	PHANOTATE_1.5.1	CDS	None	hypothetical protein	unknown function	None	None	None	None	None	None	None	None	None	None	None	None	None	None	None	None	None	None	None	11
T1-R-H218O-A_NODE_5243_length_1085_cov_2.787968	WOFUHXVI_CDS_1021	1053	1	-	-3589.6349427798446	No_PHROG	No_PHROG	No_PHROG	No_PHROG	No_PHROG	No_PHROGs_HMM	No_PHROGs_HMM	No_PHROGs_HMM	No_custom_HMM	No_custom_HMM	No_custom_HMM	No_PHROG	PHANOTATE_1.5.1	CDS	None	hypothetical protein	unknown function	None	None	None	None	None	None	None	None	None	None	None	None	None	None	None	None	None	None	None	11
T1-R-H218O-A_NODE_5379_length_1078_cov_5.410129	WOFUHXVI_CDS_1022	2	1078	+	-2147558.155791653	No_PHROG	No_PHROG	No_PHROG	No_PHROG	No_PHROG	4267	281.260345	3.08708947689677e-83	No_custom_HMM	No_custom_HMM	No_custom_HMM	4267	PHANOTATE_1.5.1	CDS	#ffdf59	RNA replicase beta subunit	DNA	RNA and nucleotide metabolism	None	None	None	None	None	None	None	None	None	None	None	None	None	None	None	None	None	None	None	11
T1-R-H218O-A_NODE_5767_length_1061_cov_2.395960	WOFUHXVI_CDS_1023	1061	3	-	-98983.54137148208	No_PHROG	No_PHROG	No_PHROG	No_PHROG	No_PHROG	No_PHROGs_HMM	No_PHROGs_HMM	No_PHROGs_HMM	No_custom_HMM	No_custom_HMM	No_custom_HMM	No_PHROG	PHANOTATE_1.5.1	CDS	None	hypothetical protein	unknown function	None	None	None	None	None	None	None	None	None	None	None	None	None	None	None	None	None	None	None	11
T1-R-H218O-A_NODE_6212_length_1039_cov_1.810950	WOFUHXVI_CDS_1024	3	122	+	-1.8233996295215815	No_PHROG	No_PHROG	No_PHROG	No_PHROG	No_PHROG	No_PHROGs_HMM	No_PHROGs_HMM	No_PHROGs_HMM	No_custom_HMM	No_custom_HMM	No_custom_HMM	No_PHROG	PHANOTATE_1.5.1	CDS	None	hypothetical protein	unknown function	None	None	None	None	None	None	None	None	None	None	None	None	None	None	None	None	None	None	None	11
T1-R-H218O-A_NODE_6212_length_1039_cov_1.810950	WOFUHXVI_CDS_1025	97	1038	+	-82494.3084684402	No_PHROG	No_PHROG	No_PHROG	No_PHROG	No_PHROG	No_PHROGs_HMM	No_PHROGs_HMM	No_PHROGs_HMM	No_custom_HMM	No_custom_HMM	No_custom_HMM	No_PHROG	PHANOTATE_1.5.1	CDS	None	hypothetical protein	unknown function	None	None	None	None	None	None	None	None	None	None	None	None	None	None	None	None	None	None	None	11
T1-R-H218O-A_NODE_6373_length_1031_cov_3.446875	WOFUHXVI_CDS_1026	1	1029	+	-36093.12417296551	No_PHROG	No_PHROG	No_PHROG	No_PHROG	No_PHROG	4267	114.016525	1.4400518682887033e-32	No_custom_HMM	No_custom_HMM	No_custom_HMM	4267	PHANOTATE_1.5.1	CDS	#ffdf59	RNA replicase beta subunit	DNA	RNA and nucleotide metabolism	None	None	None	None	None	None	None	None	None	None	None	None	None	None	None	None	None	None	None	11
T1-R-H218O-A_NODE_6517_length_1024_cov_4.952781	WOFUHXVI_CDS_1027	1024	2	-	-28616.69224794855	No_PHROG	No_PHROG	No_PHROG	No_PHROG	No_PHROG	No_PHROGs_HMM	No_PHROGs_HMM	No_PHROGs_HMM	No_custom_HMM	No_custom_HMM	No_custom_HMM	No_PHROG	PHANOTATE_1.5.1	CDS	None	hypothetical protein	unknown function	None	None	None	None	None	None	None	None	None	None	None	None	None	None	None	None	None	None	None	11
T1-R-H218O-A_NODE_6697_length_1016_cov_23.245503	WOFUHXVI_CDS_1028	876	1	-	-5587.499378588666	No_PHROG	No_PHROG	No_PHROG	No_PHROG	No_PHROG	No_PHROGs_HMM	No_PHROGs_HMM	No_PHROGs_HMM	No_custom_HMM	No_custom_HMM	No_custom_HMM	No_PHROG	PHANOTATE_1.5.1	CDS	None	hypothetical protein	unknown function	None	None	None	None	None	None	None	None	None	None	None	None	None	None	None	None	None	None	None	11
T1-R-H218O-A_NODE_6697_length_1016_cov_23.245503	WOFUHXVI_CDS_1029	1016	876	-	-0.6953563858701	No_PHROG	No_PHROG	No_PHROG	No_PHROG	No_PHROG	No_PHROGs_HMM	No_PHROGs_HMM	No_PHROGs_HMM	No_custom_HMM	No_custom_HMM	No_custom_HMM	No_PHROG	PHANOTATE_1.5.1	CDS	None	hypothetical protein	unknown function	None	None	None	None	None	None	None	None	None	None	None	None	None	None	None	None	None	None	None	11
T1-R-H218O-A_NODE_7078_length_1001_cov_3.513978	WOFUHXVI_CDS_1030	942	1	-	-14430.275874962568	No_PHROG	No_PHROG	No_PHROG	No_PHROG	No_PHROG	No_PHROGs_HMM	No_PHROGs_HMM	No_PHROGs_HMM	No_custom_HMM	No_custom_HMM	No_custom_HMM	No_PHROG	PHANOTATE_1.5.1	CDS	None	hypothetical protein	unknown function	None	None	None	None	None	None	None	None	None	None	None	None	None	None	None	None	None	None	None	11
T1-R-H218O-A_NODE_7769_length_976_cov_3.194475	WOFUHXVI_CDS_1031	1	975	+	-440190.46691271	No_PHROG	No_PHROG	No_PHROG	No_PHROG	No_PHROG	4267	81.696259	8.917642252054283e-23	No_custom_HMM	No_custom_HMM	No_custom_HMM	4267	PHANOTATE_1.5.1	CDS	#ffdf59	RNA replicase beta subunit	DNA	RNA and nucleotide metabolism	None	None	None	None	None	None	None	None	None	None	None	None	None	None	None	None	None	None	None	11
T1-R-H218O-A_NODE_7819_length_974_cov_4.456257	WOFUHXVI_CDS_1032	3	974	+	-44938.79851987114	No_PHROG	No_PHROG	No_PHROG	No_PHROG	No_PHROG	No_PHROGs_HMM	No_PHROGs_HMM	No_PHROGs_HMM	No_custom_HMM	No_custom_HMM	No_custom_HMM	No_PHROG	PHANOTATE_1.5.1	CDS	None	hypothetical protein	unknown function	None	None	None	None	None	None	None	None	None	None	None	None	None	None	None	None	None	None	None	11
T1-R-H218O-A_NODE_9054_length_936_cov_2.041618	WOFUHXVI_CDS_1033	2	883	+	-91488.6146797144	No_PHROG	No_PHROG	No_PHROG	No_PHROG	No_PHROG	No_PHROGs_HMM	No_PHROGs_HMM	No_PHROGs_HMM	No_custom_HMM	No_custom_HMM	No_custom_HMM	No_PHROG	PHANOTATE_1.5.1	CDS	None	hypothetical protein	unknown function	None	None	None	None	None	None	None	None	None	None	None	None	None	None	None	None	None	None	None	11
T1-R-H218O-A_NODE_9067_length_935_cov_12.386574	WOFUHXVI_CDS_1034	935	3	-	-48548.53395183303	No_PHROG	No_PHROG	No_PHROG	No_PHROG	No_PHROG	No_PHROGs_HMM	No_PHROGs_HMM	No_PHROGs_HMM	No_custom_HMM	No_custom_HMM	No_custom_HMM	No_PHROG	PHANOTATE_1.5.1	CDS	None	hypothetical protein	unknown function	None	None	None	None	None	None	None	None	None	None	None	None	None	None	None	None	None	None	None	11
T1-R-H218O-A_NODE_9135_length_934_cov_3.478563	WOFUHXVI_CDS_1035	932	3	-	-16050.641632680712	No_PHROG	No_PHROG	No_PHROG	No_PHROG	No_PHROG	No_PHROGs_HMM	No_PHROGs_HMM	No_PHROGs_HMM	No_custom_HMM	No_custom_HMM	No_custom_HMM	No_PHROG	PHANOTATE_1.5.1	CDS	None	hypothetical protein	unknown function	None	None	None	None	None	None	None	None	None	None	None	None	None	None	None	None	None	None	None	11
T1-R-H218O-A_NODE_9316_length_929_cov_5.966200	WOFUHXVI_CDS_1036	64	927	+	-275320.98720352206	No_PHROG	No_PHROG	No_PHROG	No_PHROG	No_PHROG	No_PHROGs_HMM	No_PHROGs_HMM	No_PHROGs_HMM	No_custom_HMM	No_custom_HMM	No_custom_HMM	No_PHROG	PHANOTATE_1.5.1	CDS	None	hypothetical protein	unknown function	None	None	None	None	None	None	None	None	None	None	None	None	None	None	None	None	None	None	None	11
T1-R-H218O-A_NODE_9355_length_928_cov_7.014002	WOFUHXVI_CDS_1037	773	3	-	-3110.2597433324468	No_PHROG	No_PHROG	No_PHROG	No_PHROG	No_PHROG	No_PHROGs_HMM	No_PHROGs_HMM	No_PHROGs_HMM	No_custom_HMM	No_custom_HMM	No_custom_HMM	No_PHROG	PHANOTATE_1.5.1	CDS	None	hypothetical protein	unknown function	None	None	None	None	None	None	None	None	None	None	None	None	None	None	None	None	None	None	None	11
T1-R-H218O-A_NODE_9406_length_927_cov_8.990654	WOFUHXVI_CDS_1038	3	863	+	-5780.930167175428	No_PHROG	No_PHROG	No_PHROG	No_PHROG	No_PHROG	No_PHROGs_HMM	No_PHROGs_HMM	No_PHROGs_HMM	No_custom_HMM	No_custom_HMM	No_custom_HMM	No_PHROG	PHANOTATE_1.5.1	CDS	None	hypothetical protein	unknown function	None	None	None	None	None	None	None	None	None	None	None	None	None	None	None	None	None	None	None	11
T1-R-H218O-A_NODE_9662_length_921_cov_3.240000	WOFUHXVI_CDS_1039	27	920	+	-1143.6193204702602	No_PHROG	No_PHROG	No_PHROG	No_PHROG	No_PHROG	No_PHROGs_HMM	No_PHROGs_HMM	No_PHROGs_HMM	No_custom_HMM	No_custom_HMM	No_custom_HMM	No_PHROG	PHANOTATE_1.5.1	CDS	None	hypothetical protein	unknown function	None	None	None	None	None	None	None	None	None	None	None	None	None	None	None	None	None	None	None	11
T1-R-H218O-A_NODE_9760_length_919_cov_2.864387	WOFUHXVI_CDS_1040	783	1	-	-36889.019579085696	No_PHROG	No_PHROG	No_PHROG	No_PHROG	No_PHROG	No_PHROGs_HMM	No_PHROGs_HMM	No_PHROGs_HMM	No_custom_HMM	No_custom_HMM	No_custom_HMM	No_PHROG	PHANOTATE_1.5.1	CDS	None	hypothetical protein	unknown function	None	None	None	None	None	None	None	None	None	None	None	None	None	None	None	None	None	None	None	11
T1-R-H218O-A_NODE_9907_length_915_cov_4.151659	WOFUHXVI_CDS_1041	3	914	+	-26220.891220751208	No_PHROG	No_PHROG	No_PHROG	No_PHROG	No_PHROG	No_PHROGs_HMM	No_PHROGs_HMM	No_PHROGs_HMM	No_custom_HMM	No_custom_HMM	No_custom_HMM	No_PHROG	PHANOTATE_1.5.1	CDS	None	hypothetical protein	unknown function	None	None	None	None	None	None	None	None	None	None	None	None	None	None	None	None	None	None	None	11
T1-R-H218O-A_NODE_10130_length_909_cov_3.167064	WOFUHXVI_CDS_1042	91	909	+	-596.2469632835065	No_PHROG	No_PHROG	No_PHROG	No_PHROG	No_PHROG	No_PHROGs_HMM	No_PHROGs_HMM	No_PHROGs_HMM	No_custom_HMM	No_custom_HMM	No_custom_HMM	No_PHROG	PHANOTATE_1.5.1	CDS	None	hypothetical protein	unknown function	None	None	None	None	None	None	None	None	None	None	None	None	None	None	None	None	None	None	None	11
T1-R-H218O-A_NODE_10547_length_900_cov_2.510253	WOFUHXVI_CDS_1043	65	883	+	-27359.90578688235	No_PHROG	No_PHROG	No_PHROG	No_PHROG	No_PHROG	4267	69.199608	5.448578950999492e-19	No_custom_HMM	No_custom_HMM	No_custom_HMM	4267	PHANOTATE_1.5.1	CDS	#ffdf59	RNA replicase beta subunit	DNA	RNA and nucleotide metabolism	None	None	None	None	None	None	None	None	None	None	None	None	None	None	None	None	None	None	None	11
T1-R-H218O-A_NODE_10780_length_895_cov_1.941748	WOFUHXVI_CDS_1044	1	894	+	-2616.150448763238	No_PHROG	No_PHROG	No_PHROG	No_PHROG	No_PHROG	No_PHROGs_HMM	No_PHROGs_HMM	No_PHROGs_HMM	No_custom_HMM	No_custom_HMM	No_custom_HMM	No_PHROG	PHANOTATE_1.5.1	CDS	None	hypothetical protein	unknown function	None	None	None	None	None	None	None	None	None	None	None	None	None	None	None	None	None	None	None	11
T1-R-H218O-A_NODE_11075_length_889_cov_1.475550	WOFUHXVI_CDS_1045	729	1	-	-53150.560397782174	No_PHROG	No_PHROG	No_PHROG	No_PHROG	No_PHROG	No_PHROGs_HMM	No_PHROGs_HMM	No_PHROGs_HMM	No_custom_HMM	No_custom_HMM	No_custom_HMM	No_PHROG	PHANOTATE_1.5.1	CDS	None	hypothetical protein	unknown function	None	None	None	None	None	None	None	None	None	None	None	None	None	None	None	None	None	None	None	11
T1-R-H218O-A_NODE_11075_length_889_cov_1.475550	WOFUHXVI_CDS_1046	851	732	-	-0.7930587608186981	No_PHROG	No_PHROG	No_PHROG	No_PHROG	No_PHROG	No_PHROGs_HMM	No_PHROGs_HMM	No_PHROGs_HMM	No_custom_HMM	No_custom_HMM	No_custom_HMM	No_PHROG	PHANOTATE_1.5.1	CDS	None	hypothetical protein	unknown function	None	None	None	None	None	None	None	None	None	None	None	None	None	None	None	None	None	None	None	11
T1-R-H218O-A_NODE_11404_length_881_cov_3.112346	WOFUHXVI_CDS_1047	3	881	+	-60211.91338063	4267	100.0	0.38	6.373999999999999e-22	NC_004301_p4	4267	118.498436	6.317151400234279e-34	No_custom_HMM	No_custom_HMM	No_custom_HMM	4267	PHANOTATE_1.5.1	CDS	#ffdf59	RNA replicase beta subunit	DNA	RNA and nucleotide metabolism	None	None	None	None	None	None	None	None	None	None	None	None	None	None	None	None	None	None	None	11
T1-R-H218O-A_NODE_12746_length_855_cov_3.076531	WOFUHXVI_CDS_1048	3	854	+	-5249.247200884775	No_PHROG	No_PHROG	No_PHROG	No_PHROG	No_PHROG	No_PHROGs_HMM	No_PHROGs_HMM	No_PHROGs_HMM	No_custom_HMM	No_custom_HMM	No_custom_HMM	No_PHROG	PHANOTATE_1.5.1	CDS	None	hypothetical protein	unknown function	None	None	None	None	None	None	None	None	None	None	None	None	None	None	None	None	None	None	None	11
T1-R-H218O-A_NODE_13050_length_850_cov_2.441592	WOFUHXVI_CDS_1049	838	2	-	-107884.56822846252	No_PHROG	No_PHROG	No_PHROG	No_PHROG	No_PHROG	No_PHROGs_HMM	No_PHROGs_HMM	No_PHROGs_HMM	No_custom_HMM	No_custom_HMM	No_custom_HMM	No_PHROG	PHANOTATE_1.5.1	CDS	None	hypothetical protein	unknown function	None	None	None	None	None	None	None	None	None	None	None	None	None	None	None	None	None	None	None	11
T1-R-H218O-A_NODE_13104_length_849_cov_2.374036	WOFUHXVI_CDS_1050	1	849	+	-66173.88995657089	No_PHROG	No_PHROG	No_PHROG	No_PHROG	No_PHROG	4267	73.759842	2.2630661683508324e-20	No_custom_HMM	No_custom_HMM	No_custom_HMM	4267	PHANOTATE_1.5.1	CDS	#ffdf59	RNA replicase beta subunit	DNA	RNA and nucleotide metabolism	None	None	None	None	None	None	None	None	None	None	None	None	None	None	None	None	None	None	None	11
T1-R-H218O-A_NODE_13401_length_844_cov_1.781371	WOFUHXVI_CDS_1051	21	842	+	-748733.2259863532	No_PHROG	No_PHROG	No_PHROG	No_PHROG	No_PHROG	No_PHROGs_HMM	No_PHROGs_HMM	No_PHROGs_HMM	No_custom_HMM	No_custom_HMM	No_custom_HMM	No_PHROG	PHANOTATE_1.5.1	CDS	None	hypothetical protein	unknown function	None	None	None	None	None	None	None	None	None	None	None	None	None	None	None	None	None	None	None	11
T1-R-H218O-A_NODE_13498_length_842_cov_6.448768	WOFUHXVI_CDS_1052	1	840	+	-29056.946210288486	No_PHROG	No_PHROG	No_PHROG	No_PHROG	No_PHROG	No_PHROGs_HMM	No_PHROGs_HMM	No_PHROGs_HMM	No_custom_HMM	No_custom_HMM	No_custom_HMM	No_PHROG	PHANOTATE_1.5.1	CDS	None	hypothetical protein	unknown function	None	None	None	None	None	None	None	None	None	None	None	None	None	None	None	None	None	None	None	11
T1-R-H218O-A_NODE_13504_length_842_cov_5.099870	WOFUHXVI_CDS_1053	1	783	+	-45447.19084177136	No_PHROG	No_PHROG	No_PHROG	No_PHROG	No_PHROG	No_PHROGs_HMM	No_PHROGs_HMM	No_PHROGs_HMM	No_custom_HMM	No_custom_HMM	No_custom_HMM	No_PHROG	PHANOTATE_1.5.1	CDS	None	hypothetical protein	unknown function	None	None	None	None	None	None	None	None	None	None	None	None	None	None	None	None	None	None	None	11
T1-R-H218O-A_NODE_13821_length_837_cov_2.231070	WOFUHXVI_CDS_1054	1	837	+	-12917.08839660376	No_PHROG	No_PHROG	No_PHROG	No_PHROG	No_PHROG	No_PHROGs_HMM	No_PHROGs_HMM	No_PHROGs_HMM	No_custom_HMM	No_custom_HMM	No_custom_HMM	No_PHROG	PHANOTATE_1.5.1	CDS	None	hypothetical protein	unknown function	None	None	None	None	None	None	None	None	None	None	None	None	None	None	None	None	None	None	None	11
T1-R-H218O-A_NODE_14015_length_834_cov_1.300131	WOFUHXVI_CDS_1055	2	91	+	-1.6903052484453585	No_PHROG	No_PHROG	No_PHROG	No_PHROG	No_PHROG	No_PHROGs_HMM	No_PHROGs_HMM	No_PHROGs_HMM	No_custom_HMM	No_custom_HMM	No_custom_HMM	No_PHROG	PHANOTATE_1.5.1	CDS	None	hypothetical protein	unknown function	None	None	None	None	None	None	None	None	None	None	None	None	None	None	None	None	None	None	None	11
T1-R-H218O-A_NODE_14015_length_834_cov_1.300131	WOFUHXVI_CDS_1056	135	815	+	-6562.39125555183	4267	84.0	0.645	3.548e-17	NC_004301_p4	4267	94.825958	9.38481871910287e-27	No_custom_HMM	No_custom_HMM	No_custom_HMM	4267	PHANOTATE_1.5.1	CDS	#ffdf59	RNA replicase beta subunit	DNA	RNA and nucleotide metabolism	None	None	None	None	None	None	None	None	None	None	None	None	None	None	None	None	None	None	None	11
T1-R-H218O-A_NODE_14020_length_833_cov_20.082677	WOFUHXVI_CDS_1057	833	3	-	-19932.76131636194	No_PHROG	No_PHROG	No_PHROG	No_PHROG	No_PHROG	No_PHROGs_HMM	No_PHROGs_HMM	No_PHROGs_HMM	No_custom_HMM	No_custom_HMM	No_custom_HMM	No_PHROG	PHANOTATE_1.5.1	CDS	None	hypothetical protein	unknown function	None	None	None	None	None	None	None	None	None	None	None	None	None	None	None	None	None	None	None	11
T1-R-H218O-A_NODE_15119_length_816_cov_2.680537	WOFUHXVI_CDS_1058	814	2	-	-19891.928634182274	No_PHROG	No_PHROG	No_PHROG	No_PHROG	No_PHROG	No_PHROGs_HMM	No_PHROGs_HMM	No_PHROGs_HMM	No_custom_HMM	No_custom_HMM	No_custom_HMM	No_PHROG	PHANOTATE_1.5.1	CDS	None	hypothetical protein	unknown function	None	None	None	None	None	None	None	None	None	None	None	None	None	None	None	None	None	None	None	11
T1-R-H218O-A_NODE_15246_length_814_cov_4.174966	WOFUHXVI_CDS_1059	759	1	-	-2608.4894704847998	No_PHROG	No_PHROG	No_PHROG	No_PHROG	No_PHROG	4267	71.169678	1.3785525417043568e-19	No_custom_HMM	No_custom_HMM	No_custom_HMM	4267	PHANOTATE_1.5.1	CDS	#ffdf59	RNA replicase beta subunit	DNA	RNA and nucleotide metabolism	None	None	None	None	None	None	None	None	None	None	None	None	None	None	None	None	None	None	None	11
T1-R-H218O-A_NODE_15338_length_813_cov_1.882749	WOFUHXVI_CDS_1060	363	22	-	-285.992135818954	No_PHROG	No_PHROG	No_PHROG	No_PHROG	No_PHROG	No_PHROGs_HMM	No_PHROGs_HMM	No_PHROGs_HMM	No_custom_HMM	No_custom_HMM	No_custom_HMM	No_PHROG	PHANOTATE_1.5.1	CDS	None	hypothetical protein	unknown function	None	None	None	None	None	None	None	None	None	None	None	None	None	None	None	None	None	None	None	11
T1-R-H218O-A_NODE_15338_length_813_cov_1.882749	WOFUHXVI_CDS_1061	543	391	-	-1.4738532938126416	No_PHROG	No_PHROG	No_PHROG	No_PHROG	No_PHROG	No_PHROGs_HMM	No_PHROGs_HMM	No_PHROGs_HMM	No_custom_HMM	No_custom_HMM	No_custom_HMM	No_PHROG	PHANOTATE_1.5.1	CDS	None	hypothetical protein	unknown function	None	None	None	None	None	None	None	None	None	None	None	None	None	None	None	None	None	None	None	11
T1-R-H218O-A_NODE_15338_length_813_cov_1.882749	WOFUHXVI_CDS_1062	720	622	-	-0.9947479100573718	No_PHROG	No_PHROG	No_PHROG	No_PHROG	No_PHROG	No_PHROGs_HMM	No_PHROGs_HMM	No_PHROGs_HMM	No_custom_HMM	No_custom_HMM	No_custom_HMM	No_PHROG	PHANOTATE_1.5.1	CDS	None	hypothetical protein	unknown function	None	None	None	None	None	None	None	None	None	None	None	None	None	None	None	None	None	None	None	11
T1-R-H218O-A_NODE_15780_length_806_cov_4.561905	WOFUHXVI_CDS_1063	2	805	+	-85267.12539564518	No_PHROG	No_PHROG	No_PHROG	No_PHROG	No_PHROG	No_PHROGs_HMM	No_PHROGs_HMM	No_PHROGs_HMM	No_custom_HMM	No_custom_HMM	No_custom_HMM	No_PHROG	PHANOTATE_1.5.1	CDS	None	hypothetical protein	unknown function	None	None	None	None	None	None	None	None	None	None	None	None	None	None	None	None	None	None	None	11
T1-R-H218O-A_NODE_16232_length_800_cov_4.732510	WOFUHXVI_CDS_1064	2	160	+	-2.652339408486673	No_PHROG	No_PHROG	No_PHROG	No_PHROG	No_PHROG	No_PHROGs_HMM	No_PHROGs_HMM	No_PHROGs_HMM	No_custom_HMM	No_custom_HMM	No_custom_HMM	No_PHROG	PHANOTATE_1.5.1	CDS	None	hypothetical protein	unknown function	None	None	None	None	None	None	None	None	None	None	None	None	None	None	None	None	None	None	None	11
T1-R-H218O-A_NODE_16232_length_800_cov_4.732510	WOFUHXVI_CDS_1065	141	800	+	-2579.870403639613	No_PHROG	No_PHROG	No_PHROG	No_PHROG	No_PHROG	No_PHROGs_HMM	No_PHROGs_HMM	No_PHROGs_HMM	No_custom_HMM	No_custom_HMM	No_custom_HMM	No_PHROG	PHANOTATE_1.5.1	CDS	None	hypothetical protein	unknown function	None	None	None	None	None	None	None	None	None	None	None	None	None	None	None	None	None	None	None	11
T1-R-H218O-A_NODE_18351_length_775_cov_1.346591	WOFUHXVI_CDS_1066	2	775	+	-1031.061836233856	No_PHROG	No_PHROG	No_PHROG	No_PHROG	No_PHROG	4267	91.392937	1.0292177237163087e-25	No_custom_HMM	No_custom_HMM	No_custom_HMM	4267	PHANOTATE_1.5.1	CDS	#ffdf59	RNA replicase beta subunit	DNA	RNA and nucleotide metabolism	None	None	None	None	None	None	None	None	None	None	None	None	None	None	None	None	None	None	None	11
T1-R-H218O-A_NODE_18379_length_774_cov_6.450925	WOFUHXVI_CDS_1067	774	1	-	-2718.8383701084986	No_PHROG	No_PHROG	No_PHROG	No_PHROG	No_PHROG	No_PHROGs_HMM	No_PHROGs_HMM	No_PHROGs_HMM	No_custom_HMM	No_custom_HMM	No_custom_HMM	No_PHROG	PHANOTATE_1.5.1	CDS	None	hypothetical protein	unknown function	None	None	None	None	None	None	None	None	None	None	None	None	None	None	None	None	None	None	None	11
T1-R-H218O-A_NODE_19762_length_759_cov_1.859012	WOFUHXVI_CDS_1068	64	759	+	-527.9927287633473	No_PHROG	No_PHROG	No_PHROG	No_PHROG	No_PHROG	No_PHROGs_HMM	No_PHROGs_HMM	No_PHROGs_HMM	No_custom_HMM	No_custom_HMM	No_custom_HMM	No_PHROG	PHANOTATE_1.5.1	CDS	None	hypothetical protein	unknown function	None	None	None	None	None	None	None	None	None	None	None	None	None	None	None	None	None	None	None	11
T1-R-H218O-A_NODE_19945_length_757_cov_2.351312	WOFUHXVI_CDS_1069	124	756	+	-11499.74244679808	4267	78.0	0.608	4.083e-15	NC_004301_p4	4267	82.760063	4.245762705859642e-23	No_custom_HMM	No_custom_HMM	No_custom_HMM	4267	PHANOTATE_1.5.1	CDS	#ffdf59	RNA replicase beta subunit	DNA	RNA and nucleotide metabolism	None	None	None	None	None	None	None	None	None	None	None	None	None	None	None	None	None	None	None	11
T1-R-H218O-A_NODE_21047_length_746_cov_1.945185	WOFUHXVI_CDS_1070	745	74	-	-62.033456967668926	No_PHROG	No_PHROG	No_PHROG	No_PHROG	No_PHROG	No_PHROGs_HMM	No_PHROGs_HMM	No_PHROGs_HMM	No_custom_HMM	No_custom_HMM	No_custom_HMM	No_PHROG	PHANOTATE_1.5.1	CDS	None	hypothetical protein	unknown function	None	None	None	None	None	None	None	None	None	None	None	None	None	None	None	None	None	None	None	11
T1-R-H218O-A_NODE_21053_length_746_cov_1.685926	WOFUHXVI_CDS_1071	5	631	+	-273.88923547387526	No_PHROG	No_PHROG	No_PHROG	No_PHROG	No_PHROG	No_PHROGs_HMM	No_PHROGs_HMM	No_PHROGs_HMM	No_custom_HMM	No_custom_HMM	No_custom_HMM	No_PHROG	PHANOTATE_1.5.1	CDS	None	hypothetical protein	unknown function	None	None	None	None	None	None	None	None	None	None	None	None	None	None	None	None	None	None	None	11
T1-R-H218O-A_NODE_21053_length_746_cov_1.685926	WOFUHXVI_CDS_1072	628	744	+	-0.2128418157432799	No_PHROG	No_PHROG	No_PHROG	No_PHROG	No_PHROG	No_PHROGs_HMM	No_PHROGs_HMM	No_PHROGs_HMM	No_custom_HMM	No_custom_HMM	No_custom_HMM	No_PHROG	PHANOTATE_1.5.1	CDS	None	hypothetical protein	unknown function	None	None	None	None	None	None	None	None	None	None	None	None	None	None	None	None	None	None	None	11
T1-R-H218O-A_NODE_21178_length_745_cov_1.327893	WOFUHXVI_CDS_1073	63	743	+	-2001.116849477188	No_PHROG	No_PHROG	No_PHROG	No_PHROG	No_PHROG	No_PHROGs_HMM	No_PHROGs_HMM	No_PHROGs_HMM	No_custom_HMM	No_custom_HMM	No_custom_HMM	No_PHROG	PHANOTATE_1.5.1	CDS	None	hypothetical protein	unknown function	None	None	None	None	None	None	None	None	None	None	None	None	None	None	None	None	None	None	None	11
T1-R-H218O-A_NODE_22243_length_734_cov_4.211161	WOFUHXVI_CDS_1074	2	733	+	-19661.992959193714	No_PHROG	No_PHROG	No_PHROG	No_PHROG	No_PHROG	4267	67.889915	1.3585407615269161e-18	No_custom_HMM	No_custom_HMM	No_custom_HMM	4267	PHANOTATE_1.5.1	CDS	#ffdf59	RNA replicase beta subunit	DNA	RNA and nucleotide metabolism	None	None	None	None	None	None	None	None	None	None	None	None	None	None	None	None	None	None	None	11
T1-R-H218O-A_NODE_22547_length_732_cov_0.875946	WOFUHXVI_CDS_1075	3	569	+	-14.3177885388622	No_PHROG	No_PHROG	No_PHROG	No_PHROG	No_PHROG	No_PHROGs_HMM	No_PHROGs_HMM	No_PHROGs_HMM	No_custom_HMM	No_custom_HMM	No_custom_HMM	No_PHROG	PHANOTATE_1.5.1	CDS	None	hypothetical protein	unknown function	None	None	None	None	None	None	None	None	None	None	None	None	None	None	None	None	None	None	None	11
T1-R-H218O-A_NODE_22547_length_732_cov_0.875946	WOFUHXVI_CDS_1076	602	730	+	-0.6721659705759035	No_PHROG	No_PHROG	No_PHROG	No_PHROG	No_PHROG	No_PHROGs_HMM	No_PHROGs_HMM	No_PHROGs_HMM	No_custom_HMM	No_custom_HMM	No_custom_HMM	No_PHROG	PHANOTATE_1.5.1	CDS	None	hypothetical protein	unknown function	None	None	None	None	None	None	None	None	None	None	None	None	None	None	None	None	None	None	None	11
T1-R-H218O-A_NODE_23571_length_723_cov_1.305215	WOFUHXVI_CDS_1077	721	2	-	-1115.779190072437	No_PHROG	No_PHROG	No_PHROG	No_PHROG	No_PHROG	4267	75.44265	6.99628210373984e-21	No_custom_HMM	No_custom_HMM	No_custom_HMM	4267	PHANOTATE_1.5.1	CDS	#ffdf59	RNA replicase beta subunit	DNA	RNA and nucleotide metabolism	None	None	None	None	None	None	None	None	None	None	None	None	None	None	None	None	None	None	None	11
T1-R-H218O-A_NODE_23862_length_720_cov_3.708783	WOFUHXVI_CDS_1078	718	2	-	-1556.3129939758207	No_PHROG	No_PHROG	No_PHROG	No_PHROG	No_PHROG	No_PHROGs_HMM	No_PHROGs_HMM	No_PHROGs_HMM	No_custom_HMM	No_custom_HMM	No_custom_HMM	No_PHROG	PHANOTATE_1.5.1	CDS	None	hypothetical protein	unknown function	None	None	None	None	None	None	None	None	None	None	None	None	None	None	None	None	None	None	None	11
T1-R-H218O-A_NODE_24606_length_714_cov_5.525661	WOFUHXVI_CDS_1079	54	713	+	-84844.7434975591	No_PHROG	No_PHROG	No_PHROG	No_PHROG	No_PHROG	No_PHROGs_HMM	No_PHROGs_HMM	No_PHROGs_HMM	No_custom_HMM	No_custom_HMM	No_custom_HMM	No_PHROG	PHANOTATE_1.5.1	CDS	None	hypothetical protein	unknown function	None	None	None	None	None	None	None	None	None	None	None	None	None	None	None	None	None	None	None	11
T1-R-H218O-A_NODE_24673_length_714_cov_1.970451	WOFUHXVI_CDS_1080	712	2	-	-6.132582072251933	No_PHROG	No_PHROG	No_PHROG	No_PHROG	No_PHROG	No_PHROGs_HMM	No_PHROGs_HMM	No_PHROGs_HMM	No_custom_HMM	No_custom_HMM	No_custom_HMM	No_PHROG	PHANOTATE_1.5.1	CDS	None	hypothetical protein	unknown function	None	None	None	None	None	None	None	None	None	None	None	None	None	None	None	None	None	None	None	11
T1-R-H218O-A_NODE_25525_length_707_cov_5.592767	WOFUHXVI_CDS_1081	135	1	-	-27.57324496478017	No_PHROG	No_PHROG	No_PHROG	No_PHROG	No_PHROG	No_PHROGs_HMM	No_PHROGs_HMM	No_PHROGs_HMM	No_custom_HMM	No_custom_HMM	No_custom_HMM	No_PHROG	PHANOTATE_1.5.1	CDS	None	hypothetical protein	unknown function	None	None	None	None	None	None	None	None	None	None	None	None	None	None	None	None	None	None	None	11
T1-R-H218O-A_NODE_25525_length_707_cov_5.592767	WOFUHXVI_CDS_1082	152	706	+	-2039.9605126484528	No_PHROG	No_PHROG	No_PHROG	No_PHROG	No_PHROG	No_PHROGs_HMM	No_PHROGs_HMM	No_PHROGs_HMM	No_custom_HMM	No_custom_HMM	No_custom_HMM	No_PHROG	PHANOTATE_1.5.1	CDS	None	hypothetical protein	unknown function	None	None	None	None	None	None	None	None	None	None	None	None	None	None	None	None	None	None	None	11
T1-R-H218O-A_NODE_26483_length_700_cov_3.853736	WOFUHXVI_CDS_1083	28	699	+	-43590.96099283616	No_PHROG	No_PHROG	No_PHROG	No_PHROG	No_PHROG	4267	65.268959	8.455273858532029e-18	No_custom_HMM	No_custom_HMM	No_custom_HMM	4267	PHANOTATE_1.5.1	CDS	#ffdf59	RNA replicase beta subunit	DNA	RNA and nucleotide metabolism	None	None	None	None	None	None	None	None	None	None	None	None	None	None	None	None	None	None	None	11
T1-R-H218O-A_NODE_27230_length_695_cov_2.472756	WOFUHXVI_CDS_1084	381	1	-	-523.357004543618	No_PHROG	No_PHROG	No_PHROG	No_PHROG	No_PHROG	No_PHROGs_HMM	No_PHROGs_HMM	No_PHROGs_HMM	No_custom_HMM	No_custom_HMM	No_custom_HMM	No_PHROG	PHANOTATE_1.5.1	CDS	None	hypothetical protein	unknown function	None	None	None	None	None	None	None	None	None	None	None	None	None	None	None	None	None	None	None	11
T1-R-H218O-A_NODE_27230_length_695_cov_2.472756	WOFUHXVI_CDS_1085	392	484	+	-0.6935092784095718	No_PHROG	No_PHROG	No_PHROG	No_PHROG	No_PHROG	No_PHROGs_HMM	No_PHROGs_HMM	No_PHROGs_HMM	No_custom_HMM	No_custom_HMM	No_custom_HMM	No_PHROG	PHANOTATE_1.5.1	CDS	None	hypothetical protein	unknown function	None	None	None	None	None	None	None	None	None	None	None	None	None	None	None	None	None	None	None	11
T1-R-H218O-A_NODE_27737_length_692_cov_1.458937	WOFUHXVI_CDS_1086	3	197	+	-1.941789652672636	No_PHROG	No_PHROG	No_PHROG	No_PHROG	No_PHROG	No_PHROGs_HMM	No_PHROGs_HMM	No_PHROGs_HMM	No_custom_HMM	No_custom_HMM	No_custom_HMM	No_PHROG	PHANOTATE_1.5.1	CDS	None	hypothetical protein	unknown function	None	None	None	None	None	None	None	None	None	None	None	None	None	None	None	None	None	None	None	11
T1-R-H218O-A_NODE_27737_length_692_cov_1.458937	WOFUHXVI_CDS_1087	155	691	+	-64.2431651672995	No_PHROG	No_PHROG	No_PHROG	No_PHROG	No_PHROG	No_PHROGs_HMM	No_PHROGs_HMM	No_PHROGs_HMM	No_custom_HMM	No_custom_HMM	No_custom_HMM	No_PHROG	PHANOTATE_1.5.1	CDS	None	hypothetical protein	unknown function	None	None	None	None	None	None	None	None	None	None	None	None	None	None	None	None	None	None	None	11
T1-R-H218O-A_NODE_27956_length_690_cov_4.691438	WOFUHXVI_CDS_1088	65	688	+	-6350.663076613425	No_PHROG	No_PHROG	No_PHROG	No_PHROG	No_PHROG	No_PHROGs_HMM	No_PHROGs_HMM	No_PHROGs_HMM	No_custom_HMM	No_custom_HMM	No_custom_HMM	No_PHROG	PHANOTATE_1.5.1	CDS	None	hypothetical protein	unknown function	None	None	None	None	None	None	None	None	None	None	None	None	None	None	None	None	None	None	None	11
T1-R-H218O-A_NODE_28561_length_686_cov_6.474797	WOFUHXVI_CDS_1089	685	2	-	-747.3023989520177	No_PHROG	No_PHROG	No_PHROG	No_PHROG	No_PHROG	No_PHROGs_HMM	No_PHROGs_HMM	No_PHROGs_HMM	No_custom_HMM	No_custom_HMM	No_custom_HMM	No_PHROG	PHANOTATE_1.5.1	CDS	None	hypothetical protein	unknown function	None	None	None	None	None	None	None	None	None	None	None	None	None	None	None	None	None	None	None	11
T1-R-H218O-A_NODE_28799_length_685_cov_1.804560	WOFUHXVI_CDS_1090	2	685	+	-182.63565925829644	No_PHROG	No_PHROG	No_PHROG	No_PHROG	No_PHROG	4267	82.070107	6.870488772345373e-23	No_custom_HMM	No_custom_HMM	No_custom_HMM	4267	PHANOTATE_1.5.1	CDS	#ffdf59	RNA replicase beta subunit	DNA	RNA and nucleotide metabolism	None	None	None	None	None	None	None	None	None	None	None	None	None	None	None	None	None	None	None	11
T1-R-H218O-A_NODE_30028_length_677_cov_2.587459	WOFUHXVI_CDS_1091	676	2	-	-1380.1541941187909	4267	140.0	0.411	1.573e-34	NC_004301_p4	4267	175.666092	3.0254437322911094e-51	No_custom_HMM	No_custom_HMM	No_custom_HMM	4267	PHANOTATE_1.5.1	CDS	#ffdf59	RNA replicase beta subunit	DNA	RNA and nucleotide metabolism	None	None	None	None	None	None	None	None	None	None	None	None	None	None	None	None	None	None	None	11
T1-R-H218O-A_NODE_31338_length_669_cov_6.473244	WOFUHXVI_CDS_1092	669	1	-	-308.38570501629505	No_PHROG	No_PHROG	No_PHROG	No_PHROG	No_PHROG	No_PHROGs_HMM	No_PHROGs_HMM	No_PHROGs_HMM	No_custom_HMM	No_custom_HMM	No_custom_HMM	No_PHROG	PHANOTATE_1.5.1	CDS	None	hypothetical protein	unknown function	None	None	None	None	None	None	None	None	None	None	None	None	None	None	None	None	None	None	None	11
T1-R-H218O-A_NODE_32343_length_664_cov_1.166948	WOFUHXVI_CDS_1093	636	1	-	-361.7113709785104	No_PHROG	No_PHROG	No_PHROG	No_PHROG	No_PHROG	4267	227.523422	5.8869925127114884e-67	No_custom_HMM	No_custom_HMM	No_custom_HMM	4267	PHANOTATE_1.5.1	CDS	#ffdf59	RNA replicase beta subunit	DNA	RNA and nucleotide metabolism	None	None	None	None	None	None	None	None	None	None	None	None	None	None	None	None	None	None	None	11
T1-R-H218O-A_NODE_32425_length_663_cov_2.587838	WOFUHXVI_CDS_1094	78	662	+	-8055.345533332571	No_PHROG	No_PHROG	No_PHROG	No_PHROG	No_PHROG	4267	76.619583	3.0782160034210327e-21	No_custom_HMM	No_custom_HMM	No_custom_HMM	4267	PHANOTATE_1.5.1	CDS	#ffdf59	RNA replicase beta subunit	DNA	RNA and nucleotide metabolism	None	None	None	None	None	None	None	None	None	None	None	None	None	None	None	None	None	None	None	11
T1-R-H218O-A_NODE_33756_length_656_cov_1.781197	WOFUHXVI_CDS_1095	654	1	-	-425.98225157301863	No_PHROG	No_PHROG	No_PHROG	No_PHROG	No_PHROG	No_PHROGs_HMM	No_PHROGs_HMM	No_PHROGs_HMM	No_custom_HMM	No_custom_HMM	No_custom_HMM	No_PHROG	PHANOTATE_1.5.1	CDS	None	hypothetical protein	unknown function	None	None	None	None	None	None	None	None	None	None	None	None	None	None	None	None	None	None	None	11
T1-R-H218O-A_NODE_39857_length_628_cov_1.055655	WOFUHXVI_CDS_1096	50	628	+	-3328.3004997764256	No_PHROG	No_PHROG	No_PHROG	No_PHROG	No_PHROG	No_PHROGs_HMM	No_PHROGs_HMM	No_PHROGs_HMM	No_custom_HMM	No_custom_HMM	No_custom_HMM	No_PHROG	PHANOTATE_1.5.1	CDS	None	hypothetical protein	unknown function	None	None	None	None	None	None	None	None	None	None	None	None	None	None	None	None	None	None	None	11
T1-R-H218O-A_NODE_40366_length_625_cov_8.512635	WOFUHXVI_CDS_1097	41	625	+	-1739.567816272296	No_PHROG	No_PHROG	No_PHROG	No_PHROG	No_PHROG	No_PHROGs_HMM	No_PHROGs_HMM	No_PHROGs_HMM	No_custom_HMM	No_custom_HMM	No_custom_HMM	No_PHROG	PHANOTATE_1.5.1	CDS	None	hypothetical protein	unknown function	None	None	None	None	None	None	None	None	None	None	None	None	None	None	None	None	None	None	None	11
T1-R-H218O-A_NODE_42011_length_619_cov_1.782847	WOFUHXVI_CDS_1098	148	426	+	-0.0678003798771561	No_PHROG	No_PHROG	No_PHROG	No_PHROG	No_PHROG	No_PHROGs_HMM	No_PHROGs_HMM	No_PHROGs_HMM	No_custom_HMM	No_custom_HMM	No_custom_HMM	No_PHROG	PHANOTATE_1.5.1	CDS	None	hypothetical protein	unknown function	None	None	None	None	None	None	None	None	None	None	None	None	None	None	None	None	None	None	None	11
T1-R-H218O-A_NODE_42011_length_619_cov_1.782847	WOFUHXVI_CDS_1099	356	619	+	-449.72881587082134	No_PHROG	No_PHROG	No_PHROG	No_PHROG	No_PHROG	No_PHROGs_HMM	No_PHROGs_HMM	No_PHROGs_HMM	No_custom_HMM	No_custom_HMM	No_custom_HMM	No_PHROG	PHANOTATE_1.5.1	CDS	None	hypothetical protein	unknown function	None	None	None	None	None	None	None	None	None	None	None	None	None	None	None	None	None	None	None	11
T1-R-H218O-A_NODE_45812_length_605_cov_3.091760	WOFUHXVI_CDS_1100	38	604	+	-1593.4955703663923	No_PHROG	No_PHROG	No_PHROG	No_PHROG	No_PHROG	No_PHROGs_HMM	No_PHROGs_HMM	No_PHROGs_HMM	No_custom_HMM	No_custom_HMM	No_custom_HMM	No_PHROG	PHANOTATE_1.5.1	CDS	None	hypothetical protein	unknown function	None	None	None	None	None	None	None	None	None	None	None	None	None	None	None	None	None	None	None	11
T1-R-H218O-A_NODE_46369_length_603_cov_3.490602	WOFUHXVI_CDS_1101	485	3	-	-2438.0469029015658	No_PHROG	No_PHROG	No_PHROG	No_PHROG	No_PHROG	No_PHROGs_HMM	No_PHROGs_HMM	No_PHROGs_HMM	No_custom_HMM	No_custom_HMM	No_custom_HMM	No_PHROG	PHANOTATE_1.5.1	CDS	None	hypothetical protein	unknown function	None	None	None	None	None	None	None	None	None	None	None	None	None	None	None	None	None	None	None	11
T1-R-H218O-A_NODE_46369_length_603_cov_3.490602	WOFUHXVI_CDS_1102	601	506	-	-0.6369782406634754	No_PHROG	No_PHROG	No_PHROG	No_PHROG	No_PHROG	No_PHROGs_HMM	No_PHROGs_HMM	No_PHROGs_HMM	No_custom_HMM	No_custom_HMM	No_custom_HMM	No_PHROG	PHANOTATE_1.5.1	CDS	None	hypothetical protein	unknown function	None	None	None	None	None	None	None	None	None	None	None	None	None	None	None	None	None	None	None	11
T1-R-H218O-B_NODE_1_length_8011_cov_27.664484	WOFUHXVI_CDS_1103	519	16	-	-22.618097488769056	No_PHROG	No_PHROG	No_PHROG	No_PHROG	No_PHROG	No_PHROGs_HMM	No_PHROGs_HMM	No_PHROGs_HMM	No_custom_HMM	No_custom_HMM	No_custom_HMM	No_PHROG	PHANOTATE_1.5.1	CDS	None	hypothetical protein	unknown function	None	None	None	None	None	None	None	None	None	None	None	None	None	None	None	None	None	None	None	11
T1-R-H218O-B_NODE_1_length_8011_cov_27.664484	WOFUHXVI_CDS_1104	8011	548	-	-1.5011083784418282e+45	No_PHROG	No_PHROG	No_PHROG	No_PHROG	No_PHROG	No_PHROGs_HMM	No_PHROGs_HMM	No_PHROGs_HMM	No_custom_HMM	No_custom_HMM	No_custom_HMM	No_PHROG	PHANOTATE_1.5.1	CDS	None	hypothetical protein	unknown function	None	None	None	None	None	None	None	None	None	None	None	None	None	None	None	None	None	None	None	11
T1-R-H218O-B_NODE_5_length_5672_cov_7.962685	WOFUHXVI_CDS_1105	5670	1	-	-1.7259416742277028e+19	No_PHROG	No_PHROG	No_PHROG	No_PHROG	No_PHROG	No_PHROGs_HMM	No_PHROGs_HMM	No_PHROGs_HMM	No_custom_HMM	No_custom_HMM	No_custom_HMM	No_PHROG	PHANOTATE_1.5.1	CDS	None	hypothetical protein	unknown function	None	None	None	None	None	None	None	None	None	None	None	None	None	None	None	None	None	None	None	11
T1-R-H218O-B_NODE_8_length_4618_cov_41.285683	WOFUHXVI_CDS_1106	2013	109	-	-16684185765.749811	No_PHROG	No_PHROG	No_PHROG	No_PHROG	No_PHROG	4267	160.42305	1.2556815657383526e-46	No_custom_HMM	No_custom_HMM	No_custom_HMM	4267	PHANOTATE_1.5.1	CDS	#ffdf59	RNA replicase beta subunit	DNA	RNA and nucleotide metabolism	None	None	None	None	None	None	None	None	None	None	None	None	None	None	None	None	None	None	None	11
T1-R-H218O-B_NODE_8_length_4618_cov_41.285683	WOFUHXVI_CDS_1107	2303	2094	-	-8.320523254025755	No_PHROG	No_PHROG	No_PHROG	No_PHROG	No_PHROG	No_PHROGs_HMM	No_PHROGs_HMM	No_PHROGs_HMM	No_custom_HMM	No_custom_HMM	No_custom_HMM	No_PHROG	PHANOTATE_1.5.1	CDS	None	hypothetical protein	unknown function	None	None	None	None	None	None	None	None	None	None	None	None	None	None	None	None	None	None	None	11
T1-R-H218O-B_NODE_8_length_4618_cov_41.285683	WOFUHXVI_CDS_1108	2488	2300	-	-0.3928056585807373	No_PHROG	No_PHROG	No_PHROG	No_PHROG	No_PHROG	No_PHROGs_HMM	No_PHROGs_HMM	No_PHROGs_HMM	No_custom_HMM	No_custom_HMM	No_custom_HMM	No_PHROG	PHANOTATE_1.5.1	CDS	None	hypothetical protein	unknown function	None	None	None	None	None	None	None	None	None	None	None	None	None	None	None	None	None	None	None	11
T1-R-H218O-B_NODE_8_length_4618_cov_41.285683	WOFUHXVI_CDS_1109	2902	2537	-	-180.39342909375367	No_PHROG	No_PHROG	No_PHROG	No_PHROG	No_PHROG	No_PHROGs_HMM	No_PHROGs_HMM	No_PHROGs_HMM	No_custom_HMM	No_custom_HMM	No_custom_HMM	No_PHROG	PHANOTATE_1.5.1	CDS	None	hypothetical protein	unknown function	None	None	None	None	None	None	None	None	None	None	None	None	None	None	None	None	None	None	None	11
T1-R-H218O-B_NODE_8_length_4618_cov_41.285683	WOFUHXVI_CDS_1110	4279	2969	-	-1902508.099433176	No_PHROG	No_PHROG	No_PHROG	No_PHROG	No_PHROG	No_PHROGs_HMM	No_PHROGs_HMM	No_PHROGs_HMM	No_custom_HMM	No_custom_HMM	No_custom_HMM	No_PHROG	PHANOTATE_1.5.1	CDS	None	hypothetical protein	unknown function	None	None	None	None	None	None	None	None	None	None	None	None	None	None	None	None	None	None	None	11
T1-R-H218O-B_NODE_8_length_4618_cov_41.285683	WOFUHXVI_CDS_1111	4536	4378	-	-17.923113709316123	No_PHROG	No_PHROG	No_PHROG	No_PHROG	No_PHROG	No_PHROGs_HMM	No_PHROGs_HMM	No_PHROGs_HMM	No_custom_HMM	No_custom_HMM	No_custom_HMM	No_PHROG	PHANOTATE_1.5.1	CDS	None	hypothetical protein	unknown function	None	None	None	None	None	None	None	None	None	None	None	None	None	None	None	None	None	None	None	11
T1-R-H218O-B_NODE_9_length_4601_cov_10.868212	WOFUHXVI_CDS_1112	1834	14	-	-237420694.28976732	4267	320.0	0.472	2.598e-94	NC_004301_p4	4267	397.642059	1.6986308935944117e-118	No_custom_HMM	No_custom_HMM	No_custom_HMM	4267	PHANOTATE_1.5.1	CDS	#ffdf59	RNA replicase beta subunit	DNA	RNA and nucleotide metabolism	None	None	None	None	None	None	None	None	None	None	None	None	None	None	None	None	None	None	None	11
T1-R-H218O-B_NODE_9_length_4601_cov_10.868212	WOFUHXVI_CDS_1113	2365	1874	-	-30.965853350307697	4419	43.0	0.284	6.97e-06	NC_004301_p3	4419	47.709126	3.4013396135974323e-12	No_custom_HMM	No_custom_HMM	No_custom_HMM	4419	PHANOTATE_1.5.1	CDS	#3e83f6	head protein	head and packaging	None	None	None	None	None	None	None	None	None	None	None	None	None	None	None	None	None	None	None	11
T1-R-H218O-B_NODE_9_length_4601_cov_10.868212	WOFUHXVI_CDS_1114	4074	2404	-	-1050242.3583183268	4286	66.0	0.286	8.378e-12	FJ539134_p1	4286	124.338852	1.3794333074565445e-35	No_custom_HMM	No_custom_HMM	No_custom_HMM	4286	PHANOTATE_1.5.1	CDS	#3e83f6	head maturation protease	head and packaging	None	None	None	None	None	None	None	None	None	None	None	None	None	None	None	None	None	None	None	11
T1-R-H218O-B_NODE_9_length_4601_cov_10.868212	WOFUHXVI_CDS_1115	4241	4071	-	-7.625750163601396	No_PHROG	No_PHROG	No_PHROG	No_PHROG	No_PHROG	No_PHROGs_HMM	No_PHROGs_HMM	No_PHROGs_HMM	No_custom_HMM	No_custom_HMM	No_custom_HMM	No_PHROG	PHANOTATE_1.5.1	CDS	None	hypothetical protein	unknown function	None	None	None	None	None	None	None	None	None	None	None	None	None	None	None	None	None	None	None	11
T1-R-H218O-B_NODE_9_length_4601_cov_10.868212	WOFUHXVI_CDS_1116	4495	4304	-	-44.30186360598488	No_PHROG	No_PHROG	No_PHROG	No_PHROG	No_PHROG	No_PHROGs_HMM	No_PHROGs_HMM	No_PHROGs_HMM	No_custom_HMM	No_custom_HMM	No_custom_HMM	No_PHROG	PHANOTATE_1.5.1	CDS	None	hypothetical protein	unknown function	None	None	None	None	None	None	None	None	None	None	None	None	None	None	None	None	None	None	None	11
T1-R-H218O-B_NODE_9_length_4601_cov_10.868212	WOFUHXVI_CDS_1117	4601	4509	-	-1.7069766183327886	No_PHROG	No_PHROG	No_PHROG	No_PHROG	No_PHROG	No_PHROGs_HMM	No_PHROGs_HMM	No_PHROGs_HMM	No_custom_HMM	No_custom_HMM	No_custom_HMM	No_PHROG	PHANOTATE_1.5.1	CDS	None	hypothetical protein	unknown function	None	None	None	None	None	None	None	None	None	None	None	None	None	None	None	None	None	None	None	11
T1-R-H218O-B_NODE_10_length_4375_cov_14.208875	WOFUHXVI_CDS_1118	375	61	-	-15.6203090940136	No_PHROG	No_PHROG	No_PHROG	No_PHROG	No_PHROG	No_PHROGs_HMM	No_PHROGs_HMM	No_PHROGs_HMM	No_custom_HMM	No_custom_HMM	No_custom_HMM	No_PHROG	PHANOTATE_1.5.1	CDS	None	hypothetical protein	unknown function	None	None	None	None	None	None	None	None	None	None	None	None	None	None	None	None	None	None	None	11
T1-R-H218O-B_NODE_10_length_4375_cov_14.208875	WOFUHXVI_CDS_1119	508	326	-	-2.7192413188750275	No_PHROG	No_PHROG	No_PHROG	No_PHROG	No_PHROG	No_PHROGs_HMM	No_PHROGs_HMM	No_PHROGs_HMM	No_custom_HMM	No_custom_HMM	No_custom_HMM	No_PHROG	PHANOTATE_1.5.1	CDS	None	hypothetical protein	unknown function	None	None	None	None	None	None	None	None	None	None	None	None	None	None	None	None	None	None	None	11
T1-R-H218O-B_NODE_10_length_4375_cov_14.208875	WOFUHXVI_CDS_1120	685	581	-	-1.0177054580647844	No_PHROG	No_PHROG	No_PHROG	No_PHROG	No_PHROG	No_PHROGs_HMM	No_PHROGs_HMM	No_PHROGs_HMM	No_custom_HMM	No_custom_HMM	No_custom_HMM	No_PHROG	PHANOTATE_1.5.1	CDS	None	hypothetical protein	unknown function	None	None	None	None	None	None	None	None	None	None	None	None	None	None	None	None	None	None	None	11
T1-R-H218O-B_NODE_10_length_4375_cov_14.208875	WOFUHXVI_CDS_1121	728	883	+	-1.7289907003686724	No_PHROG	No_PHROG	No_PHROG	No_PHROG	No_PHROG	No_PHROGs_HMM	No_PHROGs_HMM	No_PHROGs_HMM	No_custom_HMM	No_custom_HMM	No_custom_HMM	No_PHROG	PHANOTATE_1.5.1	CDS	None	hypothetical protein	unknown function	None	None	None	None	None	None	None	None	None	None	None	None	None	None	None	None	None	None	None	11
T1-R-H218O-B_NODE_10_length_4375_cov_14.208875	WOFUHXVI_CDS_1122	927	3569	+	-8308707762444.661	No_PHROG	No_PHROG	No_PHROG	No_PHROG	No_PHROG	No_PHROGs_HMM	No_PHROGs_HMM	No_PHROGs_HMM	No_custom_HMM	No_custom_HMM	No_custom_HMM	No_PHROG	PHANOTATE_1.5.1	CDS	None	hypothetical protein	unknown function	None	None	None	None	None	None	None	None	None	None	None	None	None	None	None	None	None	None	None	11
T1-R-H218O-B_NODE_10_length_4375_cov_14.208875	WOFUHXVI_CDS_1123	3550	3657	+	-0.6490961574814154	No_PHROG	No_PHROG	No_PHROG	No_PHROG	No_PHROG	No_PHROGs_HMM	No_PHROGs_HMM	No_PHROGs_HMM	No_custom_HMM	No_custom_HMM	No_custom_HMM	No_PHROG	PHANOTATE_1.5.1	CDS	None	hypothetical protein	unknown function	None	None	None	None	None	None	None	None	None	None	None	None	None	None	None	None	None	None	None	11
T1-R-H218O-B_NODE_10_length_4375_cov_14.208875	WOFUHXVI_CDS_1124	3729	3821	+	-0.0623566438169863	No_PHROG	No_PHROG	No_PHROG	No_PHROG	No_PHROG	No_PHROGs_HMM	No_PHROGs_HMM	No_PHROGs_HMM	No_custom_HMM	No_custom_HMM	No_custom_HMM	No_PHROG	PHANOTATE_1.5.1	CDS	None	hypothetical protein	unknown function	None	None	None	None	None	None	None	None	None	None	None	None	None	None	None	None	None	None	None	11
T1-R-H218O-B_NODE_10_length_4375_cov_14.208875	WOFUHXVI_CDS_1125	3800	3916	+	-0.8207421492447423	No_PHROG	No_PHROG	No_PHROG	No_PHROG	No_PHROG	No_PHROGs_HMM	No_PHROGs_HMM	No_PHROGs_HMM	No_custom_HMM	No_custom_HMM	No_custom_HMM	No_PHROG	PHANOTATE_1.5.1	CDS	None	hypothetical protein	unknown function	None	None	None	None	None	None	None	None	None	None	None	None	None	None	None	None	None	None	None	11
T1-R-H218O-B_NODE_10_length_4375_cov_14.208875	WOFUHXVI_CDS_1126	3935	4039	+	-1.262999259053144	No_PHROG	No_PHROG	No_PHROG	No_PHROG	No_PHROG	No_PHROGs_HMM	No_PHROGs_HMM	No_PHROGs_HMM	No_custom_HMM	No_custom_HMM	No_custom_HMM	No_PHROG	PHANOTATE_1.5.1	CDS	None	hypothetical protein	unknown function	None	None	None	None	None	None	None	None	None	None	None	None	None	None	None	None	None	None	None	11
T1-R-H218O-B_NODE_10_length_4375_cov_14.208875	WOFUHXVI_CDS_1127	4116	4211	+	-0.0456757842898258	No_PHROG	No_PHROG	No_PHROG	No_PHROG	No_PHROG	No_PHROGs_HMM	No_PHROGs_HMM	No_PHROGs_HMM	No_custom_HMM	No_custom_HMM	No_custom_HMM	No_PHROG	PHANOTATE_1.5.1	CDS	None	hypothetical protein	unknown function	None	None	None	None	None	None	None	None	None	None	None	None	None	None	None	None	None	None	None	11
T1-R-H218O-B_NODE_10_length_4375_cov_14.208875	WOFUHXVI_CDS_1128	4233	4373	+	-1.6881270157483372	No_PHROG	No_PHROG	No_PHROG	No_PHROG	No_PHROG	No_PHROGs_HMM	No_PHROGs_HMM	No_PHROGs_HMM	No_custom_HMM	No_custom_HMM	No_custom_HMM	No_PHROG	PHANOTATE_1.5.1	CDS	None	hypothetical protein	unknown function	None	None	None	None	None	None	None	None	None	None	None	None	None	None	None	None	None	None	None	11
T1-R-H218O-B_NODE_11_length_4344_cov_13.386380	WOFUHXVI_CDS_1129	41	4342	+	-3408398639271721.0	No_PHROG	No_PHROG	No_PHROG	No_PHROG	No_PHROG	No_PHROGs_HMM	No_PHROGs_HMM	No_PHROGs_HMM	No_custom_HMM	No_custom_HMM	No_custom_HMM	No_PHROG	PHANOTATE_1.5.1	CDS	None	hypothetical protein	unknown function	None	None	None	None	None	None	None	None	None	None	None	None	None	None	None	None	None	None	None	11
T1-R-H218O-B_NODE_13_length_4116_cov_33.796292	WOFUHXVI_CDS_1130	157	1335	+	-7788081.937242538	No_PHROG	No_PHROG	No_PHROG	No_PHROG	No_PHROG	4286	31.348206	2.3763359097719924e-07	No_custom_HMM	No_custom_HMM	No_custom_HMM	4286	PHANOTATE_1.5.1	CDS	#3e83f6	head maturation protease	head and packaging	None	None	None	None	None	None	None	None	None	None	None	None	None	None	None	None	None	None	None	11
T1-R-H218O-B_NODE_13_length_4116_cov_33.796292	WOFUHXVI_CDS_1131	1457	1744	+	-38.88811366210721	No_PHROG	No_PHROG	No_PHROG	No_PHROG	No_PHROG	No_PHROGs_HMM	No_PHROGs_HMM	No_PHROGs_HMM	No_custom_HMM	No_custom_HMM	No_custom_HMM	No_PHROG	PHANOTATE_1.5.1	CDS	None	hypothetical protein	unknown function	None	None	None	None	None	None	None	None	None	None	None	None	None	None	None	None	None	None	None	11
T1-R-H218O-B_NODE_13_length_4116_cov_33.796292	WOFUHXVI_CDS_1132	1744	1839	+	-18.875599202566207	No_PHROG	No_PHROG	No_PHROG	No_PHROG	No_PHROG	No_PHROGs_HMM	No_PHROGs_HMM	No_PHROGs_HMM	No_custom_HMM	No_custom_HMM	No_custom_HMM	No_PHROG	PHANOTATE_1.5.1	CDS	None	hypothetical protein	unknown function	None	None	None	None	None	None	None	None	None	None	None	None	None	None	None	None	None	None	None	11
T1-R-H218O-B_NODE_13_length_4116_cov_33.796292	WOFUHXVI_CDS_1133	1915	4062	+	-127663361929042.56	No_PHROG	No_PHROG	No_PHROG	No_PHROG	No_PHROG	4267	167.920212	6.722187445727697e-49	No_custom_HMM	No_custom_HMM	No_custom_HMM	4267	PHANOTATE_1.5.1	CDS	#ffdf59	RNA replicase beta subunit	DNA	RNA and nucleotide metabolism	None	None	None	None	None	None	None	None	None	None	None	None	None	None	None	None	None	None	None	11
T1-R-H218O-B_NODE_17_length_3935_cov_11.768375	WOFUHXVI_CDS_1134	1	1272	+	-16635425.135706387	No_PHROG	No_PHROG	No_PHROG	No_PHROG	No_PHROG	4286	40.129009	5.124539131221479e-10	No_custom_HMM	No_custom_HMM	No_custom_HMM	4286	PHANOTATE_1.5.1	CDS	#3e83f6	head maturation protease	head and packaging	None	None	None	None	None	None	None	None	None	None	None	None	None	None	None	None	None	None	None	11
T1-R-H218O-B_NODE_17_length_3935_cov_11.768375	WOFUHXVI_CDS_1135	1330	1683	+	-19.243854202209985	No_PHROG	No_PHROG	No_PHROG	No_PHROG	No_PHROG	No_PHROGs_HMM	No_PHROGs_HMM	No_PHROGs_HMM	No_custom_HMM	No_custom_HMM	No_custom_HMM	No_PHROG	PHANOTATE_1.5.1	CDS	None	hypothetical protein	unknown function	None	None	None	None	None	None	None	None	None	None	None	None	None	None	None	None	None	None	None	11
T1-R-H218O-B_NODE_17_length_3935_cov_11.768375	WOFUHXVI_CDS_1136	1683	1796	+	-27.25820289260828	No_PHROG	No_PHROG	No_PHROG	No_PHROG	No_PHROG	No_PHROGs_HMM	No_PHROGs_HMM	No_PHROGs_HMM	No_custom_HMM	No_custom_HMM	No_custom_HMM	No_PHROG	PHANOTATE_1.5.1	CDS	None	hypothetical protein	unknown function	None	None	None	None	None	None	None	None	None	None	None	None	None	None	None	None	None	None	None	11
T1-R-H218O-B_NODE_17_length_3935_cov_11.768375	WOFUHXVI_CDS_1137	1904	3934	+	-8273462300855.366	No_PHROG	No_PHROG	No_PHROG	No_PHROG	No_PHROG	4267	172.14415	3.530288292536633e-50	No_custom_HMM	No_custom_HMM	No_custom_HMM	4267	PHANOTATE_1.5.1	CDS	#ffdf59	RNA replicase beta subunit	DNA	RNA and nucleotide metabolism	None	None	None	None	None	None	None	None	None	None	None	None	None	None	None	None	None	None	None	11
T1-R-H218O-B_NODE_19_length_3806_cov_8.913788	WOFUHXVI_CDS_1138	689	3	-	-36.63646216263729	No_PHROG	No_PHROG	No_PHROG	No_PHROG	No_PHROG	No_PHROGs_HMM	No_PHROGs_HMM	No_PHROGs_HMM	No_custom_HMM	No_custom_HMM	No_custom_HMM	No_PHROG	PHANOTATE_1.5.1	CDS	None	hypothetical protein	unknown function	None	None	None	None	None	None	None	None	None	None	None	None	None	None	None	None	None	None	None	11
T1-R-H218O-B_NODE_19_length_3806_cov_8.913788	WOFUHXVI_CDS_1139	1213	692	-	-86.83986165836016	No_PHROG	No_PHROG	No_PHROG	No_PHROG	No_PHROG	No_PHROGs_HMM	No_PHROGs_HMM	No_PHROGs_HMM	No_custom_HMM	No_custom_HMM	No_custom_HMM	No_PHROG	PHANOTATE_1.5.1	CDS	None	hypothetical protein	unknown function	None	None	None	None	None	None	None	None	None	None	None	None	None	None	None	None	None	None	None	11
T1-R-H218O-B_NODE_19_length_3806_cov_8.913788	WOFUHXVI_CDS_1140	1704	1219	-	-17.478388951031917	No_PHROG	No_PHROG	No_PHROG	No_PHROG	No_PHROG	No_PHROGs_HMM	No_PHROGs_HMM	No_PHROGs_HMM	No_custom_HMM	No_custom_HMM	No_custom_HMM	No_PHROG	PHANOTATE_1.5.1	CDS	None	hypothetical protein	unknown function	None	None	None	None	None	None	None	None	None	None	None	None	None	None	None	None	None	None	None	11
T1-R-H218O-B_NODE_19_length_3806_cov_8.913788	WOFUHXVI_CDS_1141	1915	1730	-	-0.5318956314983179	No_PHROG	No_PHROG	No_PHROG	No_PHROG	No_PHROG	No_PHROGs_HMM	No_PHROGs_HMM	No_PHROGs_HMM	No_custom_HMM	No_custom_HMM	No_custom_HMM	No_PHROG	PHANOTATE_1.5.1	CDS	None	hypothetical protein	unknown function	None	None	None	None	None	None	None	None	None	None	None	None	None	None	None	None	None	None	None	11
T1-R-H218O-B_NODE_19_length_3806_cov_8.913788	WOFUHXVI_CDS_1142	3784	2132	-	-24648884.20685588	No_PHROG	No_PHROG	No_PHROG	No_PHROG	No_PHROG	No_PHROGs_HMM	No_PHROGs_HMM	No_PHROGs_HMM	No_custom_HMM	No_custom_HMM	No_custom_HMM	No_PHROG	PHANOTATE_1.5.1	CDS	None	hypothetical protein	unknown function	None	None	None	None	None	None	None	None	None	None	None	None	None	None	None	None	None	None	None	11
T1-R-H218O-B_NODE_21_length_3791_cov_3.551613	WOFUHXVI_CDS_1143	142	1455	+	-7171.462124934492	No_PHROG	No_PHROG	No_PHROG	No_PHROG	No_PHROG	4286	35.102833	1.7212007652720847e-08	No_custom_HMM	No_custom_HMM	No_custom_HMM	4286	PHANOTATE_1.5.1	CDS	#3e83f6	head maturation protease	head and packaging	None	None	None	None	None	None	None	None	None	None	None	None	None	None	None	None	None	None	None	11
T1-R-H218O-B_NODE_21_length_3791_cov_3.551613	WOFUHXVI_CDS_1144	1504	1872	+	-127.26137027692197	No_PHROG	No_PHROG	No_PHROG	No_PHROG	No_PHROG	No_PHROGs_HMM	No_PHROGs_HMM	No_PHROGs_HMM	No_custom_HMM	No_custom_HMM	No_custom_HMM	No_PHROG	PHANOTATE_1.5.1	CDS	None	hypothetical protein	unknown function	None	None	None	None	None	None	None	None	None	None	None	None	None	None	None	None	None	None	None	11
T1-R-H218O-B_NODE_21_length_3791_cov_3.551613	WOFUHXVI_CDS_1145	1912	2112	+	-6.355122687886023	No_PHROG	No_PHROG	No_PHROG	No_PHROG	No_PHROG	No_PHROGs_HMM	No_PHROGs_HMM	No_PHROGs_HMM	No_custom_HMM	No_custom_HMM	No_custom_HMM	No_PHROG	PHANOTATE_1.5.1	CDS	None	hypothetical protein	unknown function	None	None	None	None	None	None	None	None	None	None	None	None	None	None	None	None	None	None	None	11
T1-R-H218O-B_NODE_21_length_3791_cov_3.551613	WOFUHXVI_CDS_1146	2174	2308	+	-10.50702069530466	No_PHROG	No_PHROG	No_PHROG	No_PHROG	No_PHROG	No_PHROGs_HMM	No_PHROGs_HMM	No_PHROGs_HMM	No_custom_HMM	No_custom_HMM	No_custom_HMM	No_PHROG	PHANOTATE_1.5.1	CDS	None	hypothetical protein	unknown function	None	None	None	None	None	None	None	None	None	None	None	None	None	None	None	None	None	None	None	11
T1-R-H218O-B_NODE_21_length_3791_cov_3.551613	WOFUHXVI_CDS_1147	2348	3790	+	-38579828.71593649	No_PHROG	No_PHROG	No_PHROG	No_PHROG	No_PHROG	4267	167.048615	1.234733055116027e-48	No_custom_HMM	No_custom_HMM	No_custom_HMM	4267	PHANOTATE_1.5.1	CDS	#ffdf59	RNA replicase beta subunit	DNA	RNA and nucleotide metabolism	None	None	None	None	None	None	None	None	None	None	None	None	None	None	None	None	None	None	None	11
T1-R-H218O-B_NODE_28_length_3527_cov_22.880787	WOFUHXVI_CDS_1148	65	166	+	-0.0659778747676059	No_PHROG	No_PHROG	No_PHROG	No_PHROG	No_PHROG	No_PHROGs_HMM	No_PHROGs_HMM	No_PHROGs_HMM	No_custom_HMM	No_custom_HMM	No_custom_HMM	No_PHROG	PHANOTATE_1.5.1	CDS	None	hypothetical protein	unknown function	None	None	None	None	None	None	None	None	None	None	None	None	None	None	None	None	None	None	None	11
T1-R-H218O-B_NODE_28_length_3527_cov_22.880787	WOFUHXVI_CDS_1149	2767	341	-	-1250061309055.3557	No_PHROG	No_PHROG	No_PHROG	No_PHROG	No_PHROG	No_PHROGs_HMM	No_PHROGs_HMM	No_PHROGs_HMM	No_custom_HMM	No_custom_HMM	No_custom_HMM	No_PHROG	PHANOTATE_1.5.1	CDS	None	hypothetical protein	unknown function	None	None	None	None	None	None	None	None	None	None	None	None	None	None	None	None	None	None	None	11
T1-R-H218O-B_NODE_28_length_3527_cov_22.880787	WOFUHXVI_CDS_1150	2840	3094	+	-2.2404614907695306	No_PHROG	No_PHROG	No_PHROG	No_PHROG	No_PHROG	No_PHROGs_HMM	No_PHROGs_HMM	No_PHROGs_HMM	No_custom_HMM	No_custom_HMM	No_custom_HMM	No_PHROG	PHANOTATE_1.5.1	CDS	None	hypothetical protein	unknown function	None	None	None	None	None	None	None	None	None	None	None	None	None	None	None	None	None	None	None	11
T1-R-H218O-B_NODE_28_length_3527_cov_22.880787	WOFUHXVI_CDS_1151	3153	3455	+	-13.995418862166323	No_PHROG	No_PHROG	No_PHROG	No_PHROG	No_PHROG	No_PHROGs_HMM	No_PHROGs_HMM	No_PHROGs_HMM	No_custom_HMM	No_custom_HMM	No_custom_HMM	No_PHROG	PHANOTATE_1.5.1	CDS	None	hypothetical protein	unknown function	None	None	None	None	None	None	None	None	None	None	None	None	None	None	None	None	None	None	None	11
T1-R-H218O-B_NODE_29_length_3476_cov_4.033186	WOFUHXVI_CDS_1152	3	248	+	-4.1971052100921735	No_PHROG	No_PHROG	No_PHROG	No_PHROG	No_PHROG	No_PHROGs_HMM	No_PHROGs_HMM	No_PHROGs_HMM	No_custom_HMM	No_custom_HMM	No_custom_HMM	No_PHROG	PHANOTATE_1.5.1	CDS	None	hypothetical protein	unknown function	None	None	None	None	None	None	None	None	None	None	None	None	None	None	None	None	None	None	None	11
T1-R-H218O-B_NODE_29_length_3476_cov_4.033186	WOFUHXVI_CDS_1153	221	343	+	-0.1064439326189674	No_PHROG	No_PHROG	No_PHROG	No_PHROG	No_PHROG	No_PHROGs_HMM	No_PHROGs_HMM	No_PHROGs_HMM	No_custom_HMM	No_custom_HMM	No_custom_HMM	No_PHROG	PHANOTATE_1.5.1	CDS	None	hypothetical protein	unknown function	None	None	None	None	None	None	None	None	None	None	None	None	None	None	None	None	None	None	None	11
T1-R-H218O-B_NODE_29_length_3476_cov_4.033186	WOFUHXVI_CDS_1154	694	575	-	-1.7335079665086883	No_PHROG	No_PHROG	No_PHROG	No_PHROG	No_PHROG	No_PHROGs_HMM	No_PHROGs_HMM	No_PHROGs_HMM	No_custom_HMM	No_custom_HMM	No_custom_HMM	No_PHROG	PHANOTATE_1.5.1	CDS	None	hypothetical protein	unknown function	None	None	None	None	None	None	None	None	None	None	None	None	None	None	None	None	None	None	None	11
T1-R-H218O-B_NODE_29_length_3476_cov_4.033186	WOFUHXVI_CDS_1155	788	684	-	-3.62084414687744	No_PHROG	No_PHROG	No_PHROG	No_PHROG	No_PHROG	No_PHROGs_HMM	No_PHROGs_HMM	No_PHROGs_HMM	No_custom_HMM	No_custom_HMM	No_custom_HMM	No_PHROG	PHANOTATE_1.5.1	CDS	None	hypothetical protein	unknown function	None	None	None	None	None	None	None	None	None	None	None	None	None	None	None	None	None	None	None	11
T1-R-H218O-B_NODE_29_length_3476_cov_4.033186	WOFUHXVI_CDS_1156	1052	903	-	-0.2212301596342224	No_PHROG	No_PHROG	No_PHROG	No_PHROG	No_PHROG	No_PHROGs_HMM	No_PHROGs_HMM	No_PHROGs_HMM	No_custom_HMM	No_custom_HMM	No_custom_HMM	No_PHROG	PHANOTATE_1.5.1	CDS	None	hypothetical protein	unknown function	None	None	None	None	None	None	None	None	None	None	None	None	None	None	None	None	None	None	None	11
T1-R-H218O-B_NODE_29_length_3476_cov_4.033186	WOFUHXVI_CDS_1157	1583	1059	-	-173402.7796930363	No_PHROG	No_PHROG	No_PHROG	No_PHROG	No_PHROG	No_PHROGs_HMM	No_PHROGs_HMM	No_PHROGs_HMM	No_custom_HMM	No_custom_HMM	No_custom_HMM	No_PHROG	PHANOTATE_1.5.1	CDS	None	hypothetical protein	unknown function	None	None	None	None	None	None	None	None	None	None	None	None	None	None	None	None	None	None	None	11
T1-R-H218O-B_NODE_29_length_3476_cov_4.033186	WOFUHXVI_CDS_1158	1874	1743	-	-12.33539530733298	No_PHROG	No_PHROG	No_PHROG	No_PHROG	No_PHROG	No_PHROGs_HMM	No_PHROGs_HMM	No_PHROGs_HMM	No_custom_HMM	No_custom_HMM	No_custom_HMM	No_PHROG	PHANOTATE_1.5.1	CDS	None	hypothetical protein	unknown function	None	None	None	None	None	None	None	None	None	None	None	None	None	None	None	None	None	None	None	11
T1-R-H218O-B_NODE_29_length_3476_cov_4.033186	WOFUHXVI_CDS_1159	2171	1905	-	-81.33470507782991	No_PHROG	No_PHROG	No_PHROG	No_PHROG	No_PHROG	No_PHROGs_HMM	No_PHROGs_HMM	No_PHROGs_HMM	No_custom_HMM	No_custom_HMM	No_custom_HMM	No_PHROG	PHANOTATE_1.5.1	CDS	None	hypothetical protein	unknown function	None	None	None	None	None	None	None	None	None	None	None	None	None	None	None	None	None	None	None	11
T1-R-H218O-B_NODE_29_length_3476_cov_4.033186	WOFUHXVI_CDS_1160	2272	2153	-	-0.3070921321085246	No_PHROG	No_PHROG	No_PHROG	No_PHROG	No_PHROG	No_PHROGs_HMM	No_PHROGs_HMM	No_PHROGs_HMM	No_custom_HMM	No_custom_HMM	No_custom_HMM	No_PHROG	PHANOTATE_1.5.1	CDS	None	hypothetical protein	unknown function	None	None	None	None	None	None	None	None	None	None	None	None	None	None	None	None	None	None	None	11
T1-R-H218O-B_NODE_29_length_3476_cov_4.033186	WOFUHXVI_CDS_1161	2398	2297	-	-0.124763392300043	No_PHROG	No_PHROG	No_PHROG	No_PHROG	No_PHROG	No_PHROGs_HMM	No_PHROGs_HMM	No_PHROGs_HMM	No_custom_HMM	No_custom_HMM	No_custom_HMM	No_PHROG	PHANOTATE_1.5.1	CDS	None	hypothetical protein	unknown function	None	None	None	None	None	None	None	None	None	None	None	None	None	None	None	None	None	None	None	11
T1-R-H218O-B_NODE_29_length_3476_cov_4.033186	WOFUHXVI_CDS_1162	3047	2427	-	-3454.7652820393	No_PHROG	No_PHROG	No_PHROG	No_PHROG	No_PHROG	No_PHROGs_HMM	No_PHROGs_HMM	No_PHROGs_HMM	No_custom_HMM	No_custom_HMM	No_custom_HMM	No_PHROG	PHANOTATE_1.5.1	CDS	None	hypothetical protein	unknown function	None	None	None	None	None	None	None	None	None	None	None	None	None	None	None	None	None	None	None	11
T1-R-H218O-B_NODE_29_length_3476_cov_4.033186	WOFUHXVI_CDS_1163	3204	3067	-	-1.681769289742837	No_PHROG	No_PHROG	No_PHROG	No_PHROG	No_PHROG	No_PHROGs_HMM	No_PHROGs_HMM	No_PHROGs_HMM	No_custom_HMM	No_custom_HMM	No_custom_HMM	No_PHROG	PHANOTATE_1.5.1	CDS	None	hypothetical protein	unknown function	None	None	None	None	None	None	None	None	None	None	None	None	None	None	None	None	None	None	None	11
T1-R-H218O-B_NODE_29_length_3476_cov_4.033186	WOFUHXVI_CDS_1164	3359	3201	-	-18.39270397495501	No_PHROG	No_PHROG	No_PHROG	No_PHROG	No_PHROG	No_PHROGs_HMM	No_PHROGs_HMM	No_PHROGs_HMM	No_custom_HMM	No_custom_HMM	No_custom_HMM	No_PHROG	PHANOTATE_1.5.1	CDS	None	hypothetical protein	unknown function	None	None	None	None	None	None	None	None	None	None	None	None	None	None	None	None	None	None	None	11
T1-R-H218O-B_NODE_34_length_3342_cov_6.261082	WOFUHXVI_CDS_1165	31	1719	+	-24234841254.39168	No_PHROG	No_PHROG	No_PHROG	No_PHROG	No_PHROG	No_PHROGs_HMM	No_PHROGs_HMM	No_PHROGs_HMM	No_custom_HMM	No_custom_HMM	No_custom_HMM	No_PHROG	PHANOTATE_1.5.1	CDS	None	hypothetical protein	unknown function	None	None	None	None	None	None	None	None	None	None	None	None	None	None	None	None	None	None	None	11
T1-R-H218O-B_NODE_34_length_3342_cov_6.261082	WOFUHXVI_CDS_1166	1846	3342	+	-3109352.4315002775	No_PHROG	No_PHROG	No_PHROG	No_PHROG	No_PHROG	No_PHROGs_HMM	No_PHROGs_HMM	No_PHROGs_HMM	No_custom_HMM	No_custom_HMM	No_custom_HMM	No_PHROG	PHANOTATE_1.5.1	CDS	None	hypothetical protein	unknown function	None	None	None	None	None	None	None	None	None	None	None	None	None	None	None	None	None	None	None	11
T1-R-H218O-B_NODE_40_length_3217_cov_14.535601	WOFUHXVI_CDS_1167	2208	49	-	-570348123261.8119	No_PHROG	No_PHROG	No_PHROG	No_PHROG	No_PHROG	4267	167.318924	1.0225371328398659e-48	No_custom_HMM	No_custom_HMM	No_custom_HMM	4267	PHANOTATE_1.5.1	CDS	#ffdf59	RNA replicase beta subunit	DNA	RNA and nucleotide metabolism	None	None	None	None	None	None	None	None	None	None	None	None	None	None	None	None	None	None	None	11
T1-R-H218O-B_NODE_40_length_3217_cov_14.535601	WOFUHXVI_CDS_1168	2352	2254	-	-0.4705795620363913	No_PHROG	No_PHROG	No_PHROG	No_PHROG	No_PHROG	No_PHROGs_HMM	No_PHROGs_HMM	No_PHROGs_HMM	No_custom_HMM	No_custom_HMM	No_custom_HMM	No_PHROG	PHANOTATE_1.5.1	CDS	None	hypothetical protein	unknown function	None	None	None	None	None	None	None	None	None	None	None	None	None	None	None	None	None	None	None	11
T1-R-H218O-B_NODE_40_length_3217_cov_14.535601	WOFUHXVI_CDS_1169	2695	2342	-	-31.52263535256475	No_PHROG	No_PHROG	No_PHROG	No_PHROG	No_PHROG	No_PHROGs_HMM	No_PHROGs_HMM	No_PHROGs_HMM	No_custom_HMM	No_custom_HMM	No_custom_HMM	No_PHROG	PHANOTATE_1.5.1	CDS	None	hypothetical protein	unknown function	None	None	None	None	None	None	None	None	None	None	None	None	None	None	None	None	None	None	None	11
T1-R-H218O-B_NODE_40_length_3217_cov_14.535601	WOFUHXVI_CDS_1170	3215	2748	-	-83.39541486291591	No_PHROG	No_PHROG	No_PHROG	No_PHROG	No_PHROG	No_PHROGs_HMM	No_PHROGs_HMM	No_PHROGs_HMM	No_custom_HMM	No_custom_HMM	No_custom_HMM	No_PHROG	PHANOTATE_1.5.1	CDS	None	hypothetical protein	unknown function	None	None	None	None	None	None	None	None	None	None	None	None	None	None	None	None	None	None	None	11
T1-R-H218O-B_NODE_77_length_2875_cov_10.067760	WOFUHXVI_CDS_1171	822	1	-	-8952.817971690478	No_PHROG	No_PHROG	No_PHROG	No_PHROG	No_PHROG	4267	103.74865	1.8585451317460124e-29	No_custom_HMM	No_custom_HMM	No_custom_HMM	4267	PHANOTATE_1.5.1	CDS	#ffdf59	RNA replicase beta subunit	DNA	RNA and nucleotide metabolism	None	None	None	None	None	None	None	None	None	None	None	None	None	None	None	None	None	None	None	11
T1-R-H218O-B_NODE_77_length_2875_cov_10.067760	WOFUHXVI_CDS_1172	943	839	-	-2.9406162430468226	No_PHROG	No_PHROG	No_PHROG	No_PHROG	No_PHROG	No_PHROGs_HMM	No_PHROGs_HMM	No_PHROGs_HMM	No_custom_HMM	No_custom_HMM	No_custom_HMM	No_PHROG	PHANOTATE_1.5.1	CDS	None	hypothetical protein	unknown function	None	None	None	None	None	None	None	None	None	None	None	None	None	None	None	None	None	None	None	11
T1-R-H218O-B_NODE_77_length_2875_cov_10.067760	WOFUHXVI_CDS_1173	1353	955	-	-13.967620929951018	No_PHROG	No_PHROG	No_PHROG	No_PHROG	No_PHROG	No_PHROGs_HMM	No_PHROGs_HMM	No_PHROGs_HMM	No_custom_HMM	No_custom_HMM	No_custom_HMM	No_PHROG	PHANOTATE_1.5.1	CDS	None	hypothetical protein	unknown function	None	None	None	None	None	None	None	None	None	None	None	None	None	None	None	None	None	None	None	11
T1-R-H218O-B_NODE_77_length_2875_cov_10.067760	WOFUHXVI_CDS_1174	2474	1365	-	-157716.02813463987	4286	67.0	0.294	3.607e-12	FJ539134_p1	4286	129.519989	3.6852831917341106e-37	No_custom_HMM	No_custom_HMM	No_custom_HMM	4286	PHANOTATE_1.5.1	CDS	#3e83f6	head maturation protease	head and packaging	None	None	None	None	None	None	None	None	None	None	None	None	None	None	None	None	None	None	None	11
T1-R-H218O-B_NODE_77_length_2875_cov_10.067760	WOFUHXVI_CDS_1175	2587	2459	-	-1.1861780376312991	No_PHROG	No_PHROG	No_PHROG	No_PHROG	No_PHROG	No_PHROGs_HMM	No_PHROGs_HMM	No_PHROGs_HMM	No_custom_HMM	No_custom_HMM	No_custom_HMM	No_PHROG	PHANOTATE_1.5.1	CDS	None	hypothetical protein	unknown function	None	None	None	None	None	None	None	None	None	None	None	None	None	None	None	None	None	None	None	11
T1-R-H218O-B_NODE_77_length_2875_cov_10.067760	WOFUHXVI_CDS_1176	2845	2633	-	-83.55724944274354	No_PHROG	No_PHROG	No_PHROG	No_PHROG	No_PHROG	No_PHROGs_HMM	No_PHROGs_HMM	No_PHROGs_HMM	No_custom_HMM	No_custom_HMM	No_custom_HMM	No_PHROG	PHANOTATE_1.5.1	CDS	None	hypothetical protein	unknown function	None	None	None	None	None	None	None	None	None	None	None	None	None	None	None	None	None	None	None	11
T1-R-H218O-B_NODE_87_length_2756_cov_140.247300	WOFUHXVI_CDS_1177	49	888	+	-273.3667876539649	No_PHROG	No_PHROG	No_PHROG	No_PHROG	No_PHROG	No_PHROGs_HMM	No_PHROGs_HMM	No_PHROGs_HMM	No_custom_HMM	No_custom_HMM	No_custom_HMM	No_PHROG	PHANOTATE_1.5.1	CDS	None	hypothetical protein	unknown function	None	None	None	None	None	None	None	None	None	None	None	None	None	None	None	None	None	None	None	11
T1-R-H218O-B_NODE_87_length_2756_cov_140.247300	WOFUHXVI_CDS_1178	970	2523	+	-1921897.4197962924	No_PHROG	No_PHROG	No_PHROG	No_PHROG	No_PHROG	No_PHROGs_HMM	No_PHROGs_HMM	No_PHROGs_HMM	No_custom_HMM	No_custom_HMM	No_custom_HMM	No_PHROG	PHANOTATE_1.5.1	CDS	None	hypothetical protein	unknown function	None	None	None	None	None	None	None	None	None	None	None	None	None	None	None	None	None	None	None	11
T1-R-H218O-B_NODE_87_length_2756_cov_140.247300	WOFUHXVI_CDS_1179	2561	2713	+	-0.0779514801286583	No_PHROG	No_PHROG	No_PHROG	No_PHROG	No_PHROG	No_PHROGs_HMM	No_PHROGs_HMM	No_PHROGs_HMM	No_custom_HMM	No_custom_HMM	No_custom_HMM	No_PHROG	PHANOTATE_1.5.1	CDS	None	hypothetical protein	unknown function	None	None	None	None	None	None	None	None	None	None	None	None	None	None	None	None	None	None	None	11
T1-R-H218O-B_NODE_91_length_2721_cov_22.843396	WOFUHXVI_CDS_1180	3	197	+	-4.423180093311266	No_PHROG	No_PHROG	No_PHROG	No_PHROG	No_PHROG	No_PHROGs_HMM	No_PHROGs_HMM	No_PHROGs_HMM	No_custom_HMM	No_custom_HMM	No_custom_HMM	No_PHROG	PHANOTATE_1.5.1	CDS	None	hypothetical protein	unknown function	None	None	None	None	None	None	None	None	None	None	None	None	None	None	None	None	None	None	None	11
T1-R-H218O-B_NODE_91_length_2721_cov_22.843396	WOFUHXVI_CDS_1181	139	2043	+	-11990608.860088406	No_PHROG	No_PHROG	No_PHROG	No_PHROG	No_PHROG	No_PHROGs_HMM	No_PHROGs_HMM	No_PHROGs_HMM	No_custom_HMM	No_custom_HMM	No_custom_HMM	No_PHROG	PHANOTATE_1.5.1	CDS	None	hypothetical protein	unknown function	None	None	None	None	None	None	None	None	None	None	None	None	None	None	None	None	None	None	None	11
T1-R-H218O-B_NODE_91_length_2721_cov_22.843396	WOFUHXVI_CDS_1182	2051	2272	+	-0.4077632858719224	No_PHROG	No_PHROG	No_PHROG	No_PHROG	No_PHROG	No_PHROGs_HMM	No_PHROGs_HMM	No_PHROGs_HMM	No_custom_HMM	No_custom_HMM	No_custom_HMM	No_PHROG	PHANOTATE_1.5.1	CDS	None	hypothetical protein	unknown function	None	None	None	None	None	None	None	None	None	None	None	None	None	None	None	None	None	None	None	11
T1-R-H218O-B_NODE_91_length_2721_cov_22.843396	WOFUHXVI_CDS_1183	2269	2472	+	-0.1725376585753448	No_PHROG	No_PHROG	No_PHROG	No_PHROG	No_PHROG	No_PHROGs_HMM	No_PHROGs_HMM	No_PHROGs_HMM	No_custom_HMM	No_custom_HMM	No_custom_HMM	No_PHROG	PHANOTATE_1.5.1	CDS	None	hypothetical protein	unknown function	None	None	None	None	None	None	None	None	None	None	None	None	None	None	None	None	None	None	None	11
T1-R-H218O-B_NODE_91_length_2721_cov_22.843396	WOFUHXVI_CDS_1184	2521	2631	+	-2.788859510152714	No_PHROG	No_PHROG	No_PHROG	No_PHROG	No_PHROG	No_PHROGs_HMM	No_PHROGs_HMM	No_PHROGs_HMM	No_custom_HMM	No_custom_HMM	No_custom_HMM	No_PHROG	PHANOTATE_1.5.1	CDS	None	hypothetical protein	unknown function	None	None	None	None	None	None	None	None	None	None	None	None	None	None	None	None	None	None	None	11
T1-R-H218O-B_NODE_101_length_2662_cov_8.382864	WOFUHXVI_CDS_1185	2	2422	+	-94779260600457.69	No_PHROG	No_PHROG	No_PHROG	No_PHROG	No_PHROG	No_PHROGs_HMM	No_PHROGs_HMM	No_PHROGs_HMM	No_custom_HMM	No_custom_HMM	No_custom_HMM	No_PHROG	PHANOTATE_1.5.1	CDS	None	hypothetical protein	unknown function	None	None	None	None	None	None	None	None	None	None	None	None	None	None	None	None	None	None	None	11
T1-R-H218O-B_NODE_101_length_2662_cov_8.382864	WOFUHXVI_CDS_1186	2604	2419	-	-1.3844052759359915	No_PHROG	No_PHROG	No_PHROG	No_PHROG	No_PHROG	No_PHROGs_HMM	No_PHROGs_HMM	No_PHROGs_HMM	No_custom_HMM	No_custom_HMM	No_custom_HMM	No_PHROG	PHANOTATE_1.5.1	CDS	None	hypothetical protein	unknown function	None	None	None	None	None	None	None	None	None	None	None	None	None	None	None	None	None	None	None	11
T1-R-H218O-B_NODE_118_length_2585_cov_168.443119	WOFUHXVI_CDS_1187	3	125	+	-1.0856517365696463	No_PHROG	No_PHROG	No_PHROG	No_PHROG	No_PHROG	No_PHROGs_HMM	No_PHROGs_HMM	No_PHROGs_HMM	No_custom_HMM	No_custom_HMM	No_custom_HMM	No_PHROG	PHANOTATE_1.5.1	CDS	None	hypothetical protein	unknown function	None	None	None	None	None	None	None	None	None	None	None	None	None	None	None	None	None	None	None	11
T1-R-H218O-B_NODE_118_length_2585_cov_168.443119	WOFUHXVI_CDS_1188	184	306	+	-1.2191695549132102	No_PHROG	No_PHROG	No_PHROG	No_PHROG	No_PHROG	No_PHROGs_HMM	No_PHROGs_HMM	No_PHROGs_HMM	No_custom_HMM	No_custom_HMM	No_custom_HMM	No_PHROG	PHANOTATE_1.5.1	CDS	None	hypothetical protein	unknown function	None	None	None	None	None	None	None	None	None	None	None	None	None	None	None	None	None	None	None	11
T1-R-H218O-B_NODE_118_length_2585_cov_168.443119	WOFUHXVI_CDS_1189	272	2476	+	-499103691.91061306	No_PHROG	No_PHROG	No_PHROG	No_PHROG	No_PHROG	No_PHROGs_HMM	No_PHROGs_HMM	No_PHROGs_HMM	No_custom_HMM	No_custom_HMM	No_custom_HMM	No_PHROG	PHANOTATE_1.5.1	CDS	None	hypothetical protein	unknown function	None	None	None	None	None	None	None	None	None	None	None	None	None	None	None	None	None	None	None	11
T1-R-H218O-B_NODE_118_length_2585_cov_168.443119	WOFUHXVI_CDS_1190	2492	2584	+	-0.0544076033282984	No_PHROG	No_PHROG	No_PHROG	No_PHROG	No_PHROG	No_PHROGs_HMM	No_PHROGs_HMM	No_PHROGs_HMM	No_custom_HMM	No_custom_HMM	No_custom_HMM	No_PHROG	PHANOTATE_1.5.1	CDS	None	hypothetical protein	unknown function	None	None	None	None	None	None	None	None	None	None	None	None	None	None	None	None	None	None	None	11
T1-R-H218O-B_NODE_140_length_2433_cov_3.414903	WOFUHXVI_CDS_1191	2	2314	+	-7921174712264.472	No_PHROG	No_PHROG	No_PHROG	No_PHROG	No_PHROG	No_PHROGs_HMM	No_PHROGs_HMM	No_PHROGs_HMM	No_custom_HMM	No_custom_HMM	No_custom_HMM	No_PHROG	PHANOTATE_1.5.1	CDS	None	hypothetical protein	unknown function	None	None	None	None	None	None	None	None	None	None	None	None	None	None	None	None	None	None	None	11
T1-R-H218O-B_NODE_149_length_2411_cov_3.857692	WOFUHXVI_CDS_1192	1	2409	+	-66738337.69615344	No_PHROG	No_PHROG	No_PHROG	No_PHROG	No_PHROG	No_PHROGs_HMM	No_PHROGs_HMM	No_PHROGs_HMM	No_custom_HMM	No_custom_HMM	No_custom_HMM	No_PHROG	PHANOTATE_1.5.1	CDS	None	hypothetical protein	unknown function	None	None	None	None	None	None	None	None	None	None	None	None	None	None	None	None	None	None	None	11
T1-R-H218O-B_NODE_150_length_2405_cov_45.821765	WOFUHXVI_CDS_1193	2403	1	-	-1403257356.028947	No_PHROG	No_PHROG	No_PHROG	No_PHROG	No_PHROG	No_PHROGs_HMM	No_PHROGs_HMM	No_PHROGs_HMM	No_custom_HMM	No_custom_HMM	No_custom_HMM	No_PHROG	PHANOTATE_1.5.1	CDS	None	hypothetical protein	unknown function	None	None	None	None	None	None	None	None	None	None	None	None	None	None	None	None	None	None	None	11
T1-R-H218O-B_NODE_160_length_2358_cov_10.009620	WOFUHXVI_CDS_1194	2071	2	-	-1204022201084.1875	No_PHROG	No_PHROG	No_PHROG	No_PHROG	No_PHROG	4267	154.212387	9.56061307997812e-45	No_custom_HMM	No_custom_HMM	No_custom_HMM	4267	PHANOTATE_1.5.1	CDS	#ffdf59	RNA replicase beta subunit	DNA	RNA and nucleotide metabolism	None	None	None	None	None	None	None	None	None	None	None	None	None	None	None	None	None	None	None	11
T1-R-H218O-B_NODE_160_length_2358_cov_10.009620	WOFUHXVI_CDS_1195	2226	2125	-	-0.5380174690511234	No_PHROG	No_PHROG	No_PHROG	No_PHROG	No_PHROG	No_PHROGs_HMM	No_PHROGs_HMM	No_PHROGs_HMM	No_custom_HMM	No_custom_HMM	No_custom_HMM	No_PHROG	PHANOTATE_1.5.1	CDS	None	hypothetical protein	unknown function	None	None	None	None	None	None	None	None	None	None	None	None	None	None	None	None	None	None	None	11
T1-R-H218O-B_NODE_160_length_2358_cov_10.009620	WOFUHXVI_CDS_1196	2357	2223	-	-6.030947037592039	No_PHROG	No_PHROG	No_PHROG	No_PHROG	No_PHROG	No_PHROGs_HMM	No_PHROGs_HMM	No_PHROGs_HMM	No_custom_HMM	No_custom_HMM	No_custom_HMM	No_PHROG	PHANOTATE_1.5.1	CDS	None	hypothetical protein	unknown function	None	None	None	None	None	None	None	None	None	None	None	None	None	None	None	None	None	None	None	11
T1-R-H218O-B_NODE_196_length_2262_cov_5.925148	WOFUHXVI_CDS_1197	1	2064	+	-759420.7081015736	No_PHROG	No_PHROG	No_PHROG	No_PHROG	No_PHROG	No_PHROGs_HMM	No_PHROGs_HMM	No_PHROGs_HMM	No_custom_HMM	No_custom_HMM	No_custom_HMM	No_PHROG	PHANOTATE_1.5.1	CDS	None	hypothetical protein	unknown function	None	None	None	None	None	None	None	None	None	None	None	None	None	None	None	None	None	None	None	11
T1-R-H218O-B_NODE_196_length_2262_cov_5.925148	WOFUHXVI_CDS_1198	2148	2246	+	-3.2456441409820234	No_PHROG	No_PHROG	No_PHROG	No_PHROG	No_PHROG	No_PHROGs_HMM	No_PHROGs_HMM	No_PHROGs_HMM	No_custom_HMM	No_custom_HMM	No_custom_HMM	No_PHROG	PHANOTATE_1.5.1	CDS	None	hypothetical protein	unknown function	None	None	None	None	None	None	None	None	None	None	None	None	None	None	None	None	None	None	None	11
T1-R-H218O-B_NODE_205_length_2241_cov_4.943779	WOFUHXVI_CDS_1199	1009	2	-	-12383253.606088985	4267	204.0	0.428	2.7200000000000002e-55	NC_004301_p4	4267	245.382385	2.2870390724715046e-72	No_custom_HMM	No_custom_HMM	No_custom_HMM	4267	PHANOTATE_1.5.1	CDS	#ffdf59	RNA replicase beta subunit	DNA	RNA and nucleotide metabolism	None	None	None	None	None	None	None	None	None	None	None	None	None	None	None	None	None	None	None	11
T1-R-H218O-B_NODE_205_length_2241_cov_4.943779	WOFUHXVI_CDS_1200	1540	1049	-	-685.671784869828	No_PHROG	No_PHROG	No_PHROG	No_PHROG	No_PHROG	4419	42.537266	1.3472334619241576e-10	No_custom_HMM	No_custom_HMM	No_custom_HMM	4419	PHANOTATE_1.5.1	CDS	#3e83f6	head protein	head and packaging	None	None	None	None	None	None	None	None	None	None	None	None	None	None	None	None	None	None	None	11
T1-R-H218O-B_NODE_205_length_2241_cov_4.943779	WOFUHXVI_CDS_1201	2239	1577	-	-2761.194920791412	4286	75.0	0.32	1.715e-14	FJ539134_p1	4286	123.827652	1.972079233331029e-35	No_custom_HMM	No_custom_HMM	No_custom_HMM	4286	PHANOTATE_1.5.1	CDS	#3e83f6	head maturation protease	head and packaging	None	None	None	None	None	None	None	None	None	None	None	None	None	None	None	None	None	None	None	11
T1-R-H218O-B_NODE_210_length_2226_cov_14.225058	WOFUHXVI_CDS_1202	1	717	+	-1199.127767020738	4286	73.0	0.324	7.023e-14	FJ539134_p1	4286	141.263153	1.0016360483197904e-40	No_custom_HMM	No_custom_HMM	No_custom_HMM	4286	PHANOTATE_1.5.1	CDS	#3e83f6	head maturation protease	head and packaging	None	None	None	None	None	None	None	None	None	None	None	None	None	None	None	None	None	None	None	11
T1-R-H218O-B_NODE_210_length_2226_cov_14.225058	WOFUHXVI_CDS_1203	723	1142	+	-55.41102086115495	No_PHROG	No_PHROG	No_PHROG	No_PHROG	No_PHROG	4419	57.17944	4.035467929003536e-15	No_custom_HMM	No_custom_HMM	No_custom_HMM	4419	PHANOTATE_1.5.1	CDS	#3e83f6	head protein	head and packaging	None	None	None	None	None	None	None	None	None	None	None	None	None	None	None	None	None	None	None	11
T1-R-H218O-B_NODE_210_length_2226_cov_14.225058	WOFUHXVI_CDS_1204	1172	2224	+	-54877.86101632428	4267	238.0	0.501	1.0209999999999999e-66	NC_004301_p4	4267	292.999542	8.570322364993745e-87	No_custom_HMM	No_custom_HMM	No_custom_HMM	4267	PHANOTATE_1.5.1	CDS	#ffdf59	RNA replicase beta subunit	DNA	RNA and nucleotide metabolism	None	None	None	None	None	None	None	None	None	None	None	None	None	None	None	None	None	None	None	11
T1-R-H218O-B_NODE_214_length_2221_cov_9.762791	WOFUHXVI_CDS_1205	1	1938	+	-706081869.3955203	No_PHROG	No_PHROG	No_PHROG	No_PHROG	No_PHROG	No_PHROGs_HMM	No_PHROGs_HMM	No_PHROGs_HMM	No_custom_HMM	No_custom_HMM	No_custom_HMM	No_PHROG	PHANOTATE_1.5.1	CDS	None	hypothetical protein	unknown function	None	None	None	None	None	None	None	None	None	None	None	None	None	None	None	None	None	None	None	11
T1-R-H218O-B_NODE_214_length_2221_cov_9.762791	WOFUHXVI_CDS_1206	1949	2056	+	-1.8900267074956687	No_PHROG	No_PHROG	No_PHROG	No_PHROG	No_PHROG	No_PHROGs_HMM	No_PHROGs_HMM	No_PHROGs_HMM	No_custom_HMM	No_custom_HMM	No_custom_HMM	No_PHROG	PHANOTATE_1.5.1	CDS	None	hypothetical protein	unknown function	None	None	None	None	None	None	None	None	None	None	None	None	None	None	None	None	None	None	None	11
T1-R-H218O-B_NODE_214_length_2221_cov_9.762791	WOFUHXVI_CDS_1207	2122	2220	+	-0.411216114286582	No_PHROG	No_PHROG	No_PHROG	No_PHROG	No_PHROG	No_PHROGs_HMM	No_PHROGs_HMM	No_PHROGs_HMM	No_custom_HMM	No_custom_HMM	No_custom_HMM	No_PHROG	PHANOTATE_1.5.1	CDS	None	hypothetical protein	unknown function	None	None	None	None	None	None	None	None	None	None	None	None	None	None	None	None	None	None	None	11
T1-R-H218O-B_NODE_271_length_2110_cov_4.928887	WOFUHXVI_CDS_1208	1	2100	+	-88256223.96615097	No_PHROG	No_PHROG	No_PHROG	No_PHROG	No_PHROG	No_PHROGs_HMM	No_PHROGs_HMM	No_PHROGs_HMM	No_custom_HMM	No_custom_HMM	No_custom_HMM	No_PHROG	PHANOTATE_1.5.1	CDS	None	hypothetical protein	unknown function	None	None	None	None	None	None	None	None	None	None	None	None	None	None	None	None	None	None	None	11
T1-R-H218O-B_NODE_287_length_2093_cov_16.296241	WOFUHXVI_CDS_1209	1038	136	-	-62562.6495142812	No_PHROG	No_PHROG	No_PHROG	No_PHROG	No_PHROG	No_PHROGs_HMM	No_PHROGs_HMM	No_PHROGs_HMM	No_custom_HMM	No_custom_HMM	No_custom_HMM	No_PHROG	PHANOTATE_1.5.1	CDS	None	hypothetical protein	unknown function	None	None	None	None	None	None	None	None	None	None	None	None	None	None	None	None	None	None	None	11
T1-R-H218O-B_NODE_287_length_2093_cov_16.296241	WOFUHXVI_CDS_1210	2091	1135	-	-62866.48334853482	No_PHROG	No_PHROG	No_PHROG	No_PHROG	No_PHROG	No_PHROGs_HMM	No_PHROGs_HMM	No_PHROGs_HMM	No_custom_HMM	No_custom_HMM	No_custom_HMM	No_PHROG	PHANOTATE_1.5.1	CDS	None	hypothetical protein	unknown function	None	None	None	None	None	None	None	None	None	None	None	None	None	None	None	None	None	None	None	11
T1-R-H218O-B_NODE_298_length_2082_cov_9.810045	WOFUHXVI_CDS_1211	135	31	-	-0.6576202241348478	No_PHROG	No_PHROG	No_PHROG	No_PHROG	No_PHROG	No_PHROGs_HMM	No_PHROGs_HMM	No_PHROGs_HMM	No_custom_HMM	No_custom_HMM	No_custom_HMM	No_PHROG	PHANOTATE_1.5.1	CDS	None	hypothetical protein	unknown function	None	None	None	None	None	None	None	None	None	None	None	None	None	None	None	None	None	None	None	11
T1-R-H218O-B_NODE_298_length_2082_cov_9.810045	WOFUHXVI_CDS_1212	2080	188	-	-2903380.0055491677	No_PHROG	No_PHROG	No_PHROG	No_PHROG	No_PHROG	No_PHROGs_HMM	No_PHROGs_HMM	No_PHROGs_HMM	No_custom_HMM	No_custom_HMM	No_custom_HMM	No_PHROG	PHANOTATE_1.5.1	CDS	None	hypothetical protein	unknown function	None	None	None	None	None	None	None	None	None	None	None	None	None	None	None	None	None	None	None	11
T1-R-H218O-B_NODE_323_length_2056_cov_4.041814	WOFUHXVI_CDS_1213	2054	3	-	-87337513.91250949	No_PHROG	No_PHROG	No_PHROG	No_PHROG	No_PHROG	No_PHROGs_HMM	No_PHROGs_HMM	No_PHROGs_HMM	No_custom_HMM	No_custom_HMM	No_custom_HMM	No_PHROG	PHANOTATE_1.5.1	CDS	None	hypothetical protein	unknown function	None	None	None	None	None	None	None	None	None	None	None	None	None	None	None	None	None	None	None	11
T1-R-H218O-B_NODE_340_length_2037_cov_8.652085	WOFUHXVI_CDS_1214	1	813	+	-184.997147007712	No_PHROG	No_PHROG	No_PHROG	No_PHROG	No_PHROG	No_PHROGs_HMM	No_PHROGs_HMM	No_PHROGs_HMM	No_custom_HMM	No_custom_HMM	No_custom_HMM	No_PHROG	PHANOTATE_1.5.1	CDS	None	hypothetical protein	unknown function	None	None	None	None	None	None	None	None	None	None	None	None	None	None	None	None	None	None	None	11
T1-R-H218O-B_NODE_340_length_2037_cov_8.652085	WOFUHXVI_CDS_1215	833	958	+	-5.070874224593313	No_PHROG	No_PHROG	No_PHROG	No_PHROG	No_PHROG	No_PHROGs_HMM	No_PHROGs_HMM	No_PHROGs_HMM	No_custom_HMM	No_custom_HMM	No_custom_HMM	No_PHROG	PHANOTATE_1.5.1	CDS	None	hypothetical protein	unknown function	None	None	None	None	None	None	None	None	None	None	None	None	None	None	None	None	None	None	None	11
T1-R-H218O-B_NODE_340_length_2037_cov_8.652085	WOFUHXVI_CDS_1216	931	2037	+	-80899.89516675471	No_PHROG	No_PHROG	No_PHROG	No_PHROG	No_PHROG	No_PHROGs_HMM	No_PHROGs_HMM	No_PHROGs_HMM	No_custom_HMM	No_custom_HMM	No_custom_HMM	No_PHROG	PHANOTATE_1.5.1	CDS	None	hypothetical protein	unknown function	None	None	None	None	None	None	None	None	None	None	None	None	None	None	None	None	None	None	None	11
T1-R-H218O-B_NODE_389_length_1974_cov_2.635313	WOFUHXVI_CDS_1217	151	1815	+	-1925354275.5791736	No_PHROG	No_PHROG	No_PHROG	No_PHROG	No_PHROG	No_PHROGs_HMM	No_PHROGs_HMM	No_PHROGs_HMM	No_custom_HMM	No_custom_HMM	No_custom_HMM	No_PHROG	PHANOTATE_1.5.1	CDS	None	hypothetical protein	unknown function	None	None	None	None	None	None	None	None	None	None	None	None	None	None	None	None	None	None	None	11
T1-R-H218O-B_NODE_389_length_1974_cov_2.635313	WOFUHXVI_CDS_1218	1773	1907	+	-1.9498499657390835	No_PHROG	No_PHROG	No_PHROG	No_PHROG	No_PHROG	No_PHROGs_HMM	No_PHROGs_HMM	No_PHROGs_HMM	No_custom_HMM	No_custom_HMM	No_custom_HMM	No_PHROG	PHANOTATE_1.5.1	CDS	None	hypothetical protein	unknown function	None	None	None	None	None	None	None	None	None	None	None	None	None	None	None	None	None	None	None	11
T1-R-H218O-B_NODE_469_length_1895_cov_5.491228	WOFUHXVI_CDS_1219	2	1822	+	-63458547.22754713	No_PHROG	No_PHROG	No_PHROG	No_PHROG	No_PHROG	No_PHROGs_HMM	No_PHROGs_HMM	No_PHROGs_HMM	No_custom_HMM	No_custom_HMM	No_custom_HMM	No_PHROG	PHANOTATE_1.5.1	CDS	None	hypothetical protein	unknown function	None	None	None	None	None	None	None	None	None	None	None	None	None	None	None	None	None	None	None	11
T1-R-H218O-B_NODE_476_length_1888_cov_6.436984	WOFUHXVI_CDS_1220	1887	94	-	-334442388.39672756	No_PHROG	No_PHROG	No_PHROG	No_PHROG	No_PHROG	No_PHROGs_HMM	No_PHROGs_HMM	No_PHROGs_HMM	No_custom_HMM	No_custom_HMM	No_custom_HMM	No_PHROG	PHANOTATE_1.5.1	CDS	None	hypothetical protein	unknown function	None	None	None	None	None	None	None	None	None	None	None	None	None	None	None	None	None	None	None	11
T1-R-H218O-B_NODE_504_length_1866_cov_9.732033	WOFUHXVI_CDS_1221	68	1144	+	-17600117.682435233	No_PHROG	No_PHROG	No_PHROG	No_PHROG	No_PHROG	No_PHROGs_HMM	No_PHROGs_HMM	No_PHROGs_HMM	No_custom_HMM	No_custom_HMM	No_custom_HMM	No_PHROG	PHANOTATE_1.5.1	CDS	None	hypothetical protein	unknown function	None	None	None	None	None	None	None	None	None	None	None	None	None	None	None	None	None	None	None	11
T1-R-H218O-B_NODE_504_length_1866_cov_9.732033	WOFUHXVI_CDS_1222	1270	1148	-	-0.3045664543089706	No_PHROG	No_PHROG	No_PHROG	No_PHROG	No_PHROG	No_PHROGs_HMM	No_PHROGs_HMM	No_PHROGs_HMM	No_custom_HMM	No_custom_HMM	No_custom_HMM	No_PHROG	PHANOTATE_1.5.1	CDS	None	hypothetical protein	unknown function	None	None	None	None	None	None	None	None	None	None	None	None	None	None	None	None	None	None	None	11
T1-R-H218O-B_NODE_504_length_1866_cov_9.732033	WOFUHXVI_CDS_1223	1497	1276	-	-0.2244718673693695	No_PHROG	No_PHROG	No_PHROG	No_PHROG	No_PHROG	No_PHROGs_HMM	No_PHROGs_HMM	No_PHROGs_HMM	No_custom_HMM	No_custom_HMM	No_custom_HMM	No_PHROG	PHANOTATE_1.5.1	CDS	None	hypothetical protein	unknown function	None	None	None	None	None	None	None	None	None	None	None	None	None	None	None	None	None	None	None	11
T1-R-H218O-B_NODE_504_length_1866_cov_9.732033	WOFUHXVI_CDS_1224	1636	1490	-	-14.37243198470434	No_PHROG	No_PHROG	No_PHROG	No_PHROG	No_PHROG	No_PHROGs_HMM	No_PHROGs_HMM	No_PHROGs_HMM	No_custom_HMM	No_custom_HMM	No_custom_HMM	No_PHROG	PHANOTATE_1.5.1	CDS	None	hypothetical protein	unknown function	None	None	None	None	None	None	None	None	None	None	None	None	None	None	None	None	None	None	None	11
T1-R-H218O-B_NODE_504_length_1866_cov_9.732033	WOFUHXVI_CDS_1225	1866	1720	-	-8.807437888380974	No_PHROG	No_PHROG	No_PHROG	No_PHROG	No_PHROG	No_PHROGs_HMM	No_PHROGs_HMM	No_PHROGs_HMM	No_custom_HMM	No_custom_HMM	No_custom_HMM	No_PHROG	PHANOTATE_1.5.1	CDS	None	hypothetical protein	unknown function	None	None	None	None	None	None	None	None	None	None	None	None	None	None	None	None	None	None	None	11
T1-R-H218O-B_NODE_507_length_1860_cov_12.577977	WOFUHXVI_CDS_1226	1674	1	-	-2508521.6670087366	No_PHROG	No_PHROG	No_PHROG	No_PHROG	No_PHROG	No_PHROGs_HMM	No_PHROGs_HMM	No_PHROGs_HMM	No_custom_HMM	No_custom_HMM	No_custom_HMM	No_PHROG	PHANOTATE_1.5.1	CDS	None	hypothetical protein	unknown function	None	None	None	None	None	None	None	None	None	None	None	None	None	None	None	None	None	None	None	11
T1-R-H218O-B_NODE_507_length_1860_cov_12.577977	WOFUHXVI_CDS_1227	1859	1758	-	-0.9867347099732452	No_PHROG	No_PHROG	No_PHROG	No_PHROG	No_PHROG	No_PHROGs_HMM	No_PHROGs_HMM	No_PHROGs_HMM	No_custom_HMM	No_custom_HMM	No_custom_HMM	No_PHROG	PHANOTATE_1.5.1	CDS	None	hypothetical protein	unknown function	None	None	None	None	None	None	None	None	None	None	None	None	None	None	None	None	None	None	None	11
T1-R-H218O-B_NODE_510_length_1858_cov_3.848909	WOFUHXVI_CDS_1228	69	722	+	-308.187127438786	No_PHROG	No_PHROG	No_PHROG	No_PHROG	No_PHROG	No_PHROGs_HMM	No_PHROGs_HMM	No_PHROGs_HMM	No_custom_HMM	No_custom_HMM	No_custom_HMM	No_PHROG	PHANOTATE_1.5.1	CDS	None	hypothetical protein	unknown function	None	None	None	None	None	None	None	None	None	None	None	None	None	None	None	None	None	None	None	11
T1-R-H218O-B_NODE_510_length_1858_cov_3.848909	WOFUHXVI_CDS_1229	852	1856	+	-24478.47370049112	No_PHROG	No_PHROG	No_PHROG	No_PHROG	No_PHROG	No_PHROGs_HMM	No_PHROGs_HMM	No_PHROGs_HMM	No_custom_HMM	No_custom_HMM	No_custom_HMM	No_PHROG	PHANOTATE_1.5.1	CDS	None	hypothetical protein	unknown function	None	None	None	None	None	None	None	None	None	None	None	None	None	None	None	None	None	None	None	11
T1-R-H218O-B_NODE_537_length_1829_cov_5.190557	WOFUHXVI_CDS_1230	3	1829	+	-8457996045.470264	No_PHROG	No_PHROG	No_PHROG	No_PHROG	No_PHROG	No_PHROGs_HMM	No_PHROGs_HMM	No_PHROGs_HMM	No_custom_HMM	No_custom_HMM	No_custom_HMM	No_PHROG	PHANOTATE_1.5.1	CDS	None	hypothetical protein	unknown function	None	None	None	None	None	None	None	None	None	None	None	None	None	None	None	None	None	None	None	11
T1-R-H218O-B_NODE_585_length_1792_cov_11.010459	WOFUHXVI_CDS_1231	3	1457	+	-13677214.72655542	No_PHROG	No_PHROG	No_PHROG	No_PHROG	No_PHROG	No_PHROGs_HMM	No_PHROGs_HMM	No_PHROGs_HMM	No_custom_HMM	No_custom_HMM	No_custom_HMM	No_PHROG	PHANOTATE_1.5.1	CDS	None	hypothetical protein	unknown function	None	None	None	None	None	None	None	None	None	None	None	None	None	None	None	None	None	None	None	11
T1-R-H218O-B_NODE_585_length_1792_cov_11.010459	WOFUHXVI_CDS_1232	1471	1632	+	-0.3132415703112591	No_PHROG	No_PHROG	No_PHROG	No_PHROG	No_PHROG	No_PHROGs_HMM	No_PHROGs_HMM	No_PHROGs_HMM	No_custom_HMM	No_custom_HMM	No_custom_HMM	No_PHROG	PHANOTATE_1.5.1	CDS	None	hypothetical protein	unknown function	None	None	None	None	None	None	None	None	None	None	None	None	None	None	None	None	None	None	None	11
T1-R-H218O-B_NODE_630_length_1763_cov_5.556147	WOFUHXVI_CDS_1233	3	1247	+	-619042.5096958108	No_PHROG	No_PHROG	No_PHROG	No_PHROG	No_PHROG	No_PHROGs_HMM	No_PHROGs_HMM	No_PHROGs_HMM	No_custom_HMM	No_custom_HMM	No_custom_HMM	No_PHROG	PHANOTATE_1.5.1	CDS	None	hypothetical protein	unknown function	None	None	None	None	None	None	None	None	None	None	None	None	None	None	None	None	None	None	None	11
T1-R-H218O-B_NODE_630_length_1763_cov_5.556147	WOFUHXVI_CDS_1234	1284	1433	+	-6.821133922060554	No_PHROG	No_PHROG	No_PHROG	No_PHROG	No_PHROG	No_PHROGs_HMM	No_PHROGs_HMM	No_PHROGs_HMM	No_custom_HMM	No_custom_HMM	No_custom_HMM	No_PHROG	PHANOTATE_1.5.1	CDS	None	hypothetical protein	unknown function	None	None	None	None	None	None	None	None	None	None	None	None	None	None	None	None	None	None	None	11
T1-R-H218O-B_NODE_630_length_1763_cov_5.556147	WOFUHXVI_CDS_1235	1655	1762	+	-0.0921553575227824	No_PHROG	No_PHROG	No_PHROG	No_PHROG	No_PHROG	No_PHROGs_HMM	No_PHROGs_HMM	No_PHROGs_HMM	No_custom_HMM	No_custom_HMM	No_custom_HMM	No_PHROG	PHANOTATE_1.5.1	CDS	None	hypothetical protein	unknown function	None	None	None	None	None	None	None	None	None	None	None	None	None	None	None	None	None	None	None	11
T1-R-H218O-B_NODE_671_length_1730_cov_6.858348	WOFUHXVI_CDS_1236	1730	78	-	-50602892.299318895	No_PHROG	No_PHROG	No_PHROG	No_PHROG	No_PHROG	No_PHROGs_HMM	No_PHROGs_HMM	No_PHROGs_HMM	No_custom_HMM	No_custom_HMM	No_custom_HMM	No_PHROG	PHANOTATE_1.5.1	CDS	None	hypothetical protein	unknown function	None	None	None	None	None	None	None	None	None	None	None	None	None	None	None	None	None	None	None	11
T1-R-H218O-B_NODE_743_length_1683_cov_4.522333	WOFUHXVI_CDS_1237	1273	2	-	-13143399.798630545	No_PHROG	No_PHROG	No_PHROG	No_PHROG	No_PHROG	No_PHROGs_HMM	No_PHROGs_HMM	No_PHROGs_HMM	No_custom_HMM	No_custom_HMM	No_custom_HMM	No_PHROG	PHANOTATE_1.5.1	CDS	None	hypothetical protein	unknown function	None	None	None	None	None	None	None	None	None	None	None	None	None	None	None	None	None	None	None	11
T1-R-H218O-B_NODE_743_length_1683_cov_4.522333	WOFUHXVI_CDS_1238	1547	1278	-	-0.0528951123931563	No_PHROG	No_PHROG	No_PHROG	No_PHROG	No_PHROG	No_PHROGs_HMM	No_PHROGs_HMM	No_PHROGs_HMM	No_custom_HMM	No_custom_HMM	No_custom_HMM	No_PHROG	PHANOTATE_1.5.1	CDS	None	hypothetical protein	unknown function	None	None	None	None	None	None	None	None	None	None	None	None	None	None	None	None	None	None	None	11
T1-R-H218O-B_NODE_743_length_1683_cov_4.522333	WOFUHXVI_CDS_1239	1683	1576	-	-0.8519948022703066	No_PHROG	No_PHROG	No_PHROG	No_PHROG	No_PHROG	No_PHROGs_HMM	No_PHROGs_HMM	No_PHROGs_HMM	No_custom_HMM	No_custom_HMM	No_custom_HMM	No_PHROG	PHANOTATE_1.5.1	CDS	None	hypothetical protein	unknown function	None	None	None	None	None	None	None	None	None	None	None	None	None	None	None	None	None	None	None	11
T1-R-H218O-B_NODE_818_length_1652_cov_5.283365	WOFUHXVI_CDS_1240	1650	1	-	-108842.64085934612	No_PHROG	No_PHROG	No_PHROG	No_PHROG	No_PHROG	No_PHROGs_HMM	No_PHROGs_HMM	No_PHROGs_HMM	No_custom_HMM	No_custom_HMM	No_custom_HMM	No_PHROG	PHANOTATE_1.5.1	CDS	None	hypothetical protein	unknown function	None	None	None	None	None	None	None	None	None	None	None	None	None	None	None	None	None	None	None	11
T1-R-H218O-B_NODE_859_length_1627_cov_6.881105	WOFUHXVI_CDS_1241	1625	147	-	-1131113948.0437768	No_PHROG	No_PHROG	No_PHROG	No_PHROG	No_PHROG	No_PHROGs_HMM	No_PHROGs_HMM	No_PHROGs_HMM	No_custom_HMM	No_custom_HMM	No_custom_HMM	No_PHROG	PHANOTATE_1.5.1	CDS	None	hypothetical protein	unknown function	None	None	None	None	None	None	None	None	None	None	None	None	None	None	None	None	None	None	None	11
T1-R-H218O-B_NODE_887_length_1617_cov_3.779431	WOFUHXVI_CDS_1242	1514	3	-	-123630583.82277624	No_PHROG	No_PHROG	No_PHROG	No_PHROG	No_PHROG	No_PHROGs_HMM	No_PHROGs_HMM	No_PHROGs_HMM	No_custom_HMM	No_custom_HMM	No_custom_HMM	No_PHROG	PHANOTATE_1.5.1	CDS	None	hypothetical protein	unknown function	None	None	None	None	None	None	None	None	None	None	None	None	None	None	None	None	None	None	None	11
T1-R-H218O-B_NODE_892_length_1614_cov_7.546986	WOFUHXVI_CDS_1243	74	166	+	-0.1065488596222113	No_PHROG	No_PHROG	No_PHROG	No_PHROG	No_PHROG	No_PHROGs_HMM	No_PHROGs_HMM	No_PHROGs_HMM	No_custom_HMM	No_custom_HMM	No_custom_HMM	No_PHROG	PHANOTATE_1.5.1	CDS	None	hypothetical protein	unknown function	None	None	None	None	None	None	None	None	None	None	None	None	None	None	None	None	None	None	None	11
T1-R-H218O-B_NODE_892_length_1614_cov_7.546986	WOFUHXVI_CDS_1244	1186	350	-	-73049.61822865721	No_PHROG	No_PHROG	No_PHROG	No_PHROG	No_PHROG	No_PHROGs_HMM	No_PHROGs_HMM	No_PHROGs_HMM	No_custom_HMM	No_custom_HMM	No_custom_HMM	No_PHROG	PHANOTATE_1.5.1	CDS	None	hypothetical protein	unknown function	None	None	None	None	None	None	None	None	None	None	None	None	None	None	None	None	None	None	None	11
T1-R-H218O-B_NODE_892_length_1614_cov_7.546986	WOFUHXVI_CDS_1245	1308	1189	-	-0.950270050022284	No_PHROG	No_PHROG	No_PHROG	No_PHROG	No_PHROG	No_PHROGs_HMM	No_PHROGs_HMM	No_PHROGs_HMM	No_custom_HMM	No_custom_HMM	No_custom_HMM	No_PHROG	PHANOTATE_1.5.1	CDS	None	hypothetical protein	unknown function	None	None	None	None	None	None	None	None	None	None	None	None	None	None	None	None	None	None	None	11
T1-R-H218O-B_NODE_892_length_1614_cov_7.546986	WOFUHXVI_CDS_1246	1457	1338	-	-0.1472571279351831	No_PHROG	No_PHROG	No_PHROG	No_PHROG	No_PHROG	No_PHROGs_HMM	No_PHROGs_HMM	No_PHROGs_HMM	No_custom_HMM	No_custom_HMM	No_custom_HMM	No_PHROG	PHANOTATE_1.5.1	CDS	None	hypothetical protein	unknown function	None	None	None	None	None	None	None	None	None	None	None	None	None	None	None	None	None	None	None	11
T1-R-H218O-B_NODE_958_length_1588_cov_4.487805	WOFUHXVI_CDS_1247	147	52	-	-0.196640636429291	No_PHROG	No_PHROG	No_PHROG	No_PHROG	No_PHROG	No_PHROGs_HMM	No_PHROGs_HMM	No_PHROGs_HMM	No_custom_HMM	No_custom_HMM	No_custom_HMM	No_PHROG	PHANOTATE_1.5.1	CDS	None	hypothetical protein	unknown function	None	None	None	None	None	None	None	None	None	None	None	None	None	None	None	None	None	None	None	11
T1-R-H218O-B_NODE_958_length_1588_cov_4.487805	WOFUHXVI_CDS_1248	1517	129	-	-78381658.61724354	No_PHROG	No_PHROG	No_PHROG	No_PHROG	No_PHROG	4267	157.860947	7.50074062530435e-46	No_custom_HMM	No_custom_HMM	No_custom_HMM	4267	PHANOTATE_1.5.1	CDS	#ffdf59	RNA replicase beta subunit	DNA	RNA and nucleotide metabolism	None	None	None	None	None	None	None	None	None	None	None	None	None	None	None	None	None	None	None	11
T1-R-H218O-B_NODE_994_length_1576_cov_6.457143	WOFUHXVI_CDS_1249	1436	144	-	-5876607.197593047	No_PHROG	No_PHROG	No_PHROG	No_PHROG	No_PHROG	No_PHROGs_HMM	No_PHROGs_HMM	No_PHROGs_HMM	No_custom_HMM	No_custom_HMM	No_custom_HMM	No_PHROG	PHANOTATE_1.5.1	CDS	None	hypothetical protein	unknown function	None	None	None	None	None	None	None	None	None	None	None	None	None	None	None	None	None	None	None	11
T1-R-H218O-B_NODE_994_length_1576_cov_6.457143	WOFUHXVI_CDS_1250	1537	1442	-	-1.063152068657624	No_PHROG	No_PHROG	No_PHROG	No_PHROG	No_PHROG	No_PHROGs_HMM	No_PHROGs_HMM	No_PHROGs_HMM	No_custom_HMM	No_custom_HMM	No_custom_HMM	No_PHROG	PHANOTATE_1.5.1	CDS	None	hypothetical protein	unknown function	None	None	None	None	None	None	None	None	None	None	None	None	None	None	None	None	None	None	None	11
T1-R-H218O-B_NODE_1070_length_1546_cov_11.351864	WOFUHXVI_CDS_1251	1	723	+	-79.86224465808921	No_PHROG	No_PHROG	No_PHROG	No_PHROG	No_PHROG	No_PHROGs_HMM	No_PHROGs_HMM	No_PHROGs_HMM	No_custom_HMM	No_custom_HMM	No_custom_HMM	No_PHROG	PHANOTATE_1.5.1	CDS	None	hypothetical protein	unknown function	None	None	None	None	None	None	None	None	None	None	None	None	None	None	None	None	None	None	None	11
T1-R-H218O-B_NODE_1070_length_1546_cov_11.351864	WOFUHXVI_CDS_1252	841	1545	+	-1537.1467896454485	No_PHROG	No_PHROG	No_PHROG	No_PHROG	No_PHROG	No_PHROGs_HMM	No_PHROGs_HMM	No_PHROGs_HMM	No_custom_HMM	No_custom_HMM	No_custom_HMM	No_PHROG	PHANOTATE_1.5.1	CDS	None	hypothetical protein	unknown function	None	None	None	None	None	None	None	None	None	None	None	None	None	None	None	None	None	None	None	11
T1-R-H218O-B_NODE_1097_length_1535_cov_4.254781	WOFUHXVI_CDS_1253	1488	1	-	-711725.4573552598	4267	151.0	0.396	6.266e-38	NC_004301_p4	4267	170.857986	8.659067908974457e-50	No_custom_HMM	No_custom_HMM	No_custom_HMM	4267	PHANOTATE_1.5.1	CDS	#ffdf59	RNA replicase beta subunit	DNA	RNA and nucleotide metabolism	None	None	None	None	None	None	None	None	None	None	None	None	None	None	None	None	None	None	None	11
T1-R-H218O-B_NODE_1103_length_1532_cov_2.852841	WOFUHXVI_CDS_1254	194	3	-	-2.7443594707094525	No_PHROG	No_PHROG	No_PHROG	No_PHROG	No_PHROG	No_PHROGs_HMM	No_PHROGs_HMM	No_PHROGs_HMM	No_custom_HMM	No_custom_HMM	No_custom_HMM	No_PHROG	PHANOTATE_1.5.1	CDS	None	hypothetical protein	unknown function	None	None	None	None	None	None	None	None	None	None	None	None	None	None	None	None	None	None	None	11
T1-R-H218O-B_NODE_1103_length_1532_cov_2.852841	WOFUHXVI_CDS_1255	457	215	-	-33.08785918767137	No_PHROG	No_PHROG	No_PHROG	No_PHROG	No_PHROG	No_PHROGs_HMM	No_PHROGs_HMM	No_PHROGs_HMM	No_custom_HMM	No_custom_HMM	No_custom_HMM	No_PHROG	PHANOTATE_1.5.1	CDS	None	hypothetical protein	unknown function	None	None	None	None	None	None	None	None	None	None	None	None	None	None	None	None	None	None	None	11
T1-R-H218O-B_NODE_1103_length_1532_cov_2.852841	WOFUHXVI_CDS_1256	434	667	+	-5.548279364121892	No_PHROG	No_PHROG	No_PHROG	No_PHROG	No_PHROG	No_PHROGs_HMM	No_PHROGs_HMM	No_PHROGs_HMM	No_custom_HMM	No_custom_HMM	No_custom_HMM	No_PHROG	PHANOTATE_1.5.1	CDS	None	hypothetical protein	unknown function	None	None	None	None	None	None	None	None	None	None	None	None	None	None	None	None	None	None	None	11
T1-R-H218O-B_NODE_1103_length_1532_cov_2.852841	WOFUHXVI_CDS_1257	690	1454	+	-6641.9187878883295	4267	105.0	0.323	1.643e-23	NC_004301_p4	4267	134.515305	8.871343064528205e-39	No_custom_HMM	No_custom_HMM	No_custom_HMM	4267	PHANOTATE_1.5.1	CDS	#ffdf59	RNA replicase beta subunit	DNA	RNA and nucleotide metabolism	None	None	None	None	None	None	None	None	None	None	None	None	None	None	None	None	None	None	None	11
T1-R-H218O-B_NODE_1175_length_1508_cov_3.791928	WOFUHXVI_CDS_1258	3	119	+	-1.0533619132211407	No_PHROG	No_PHROG	No_PHROG	No_PHROG	No_PHROG	No_PHROGs_HMM	No_PHROGs_HMM	No_PHROGs_HMM	No_custom_HMM	No_custom_HMM	No_custom_HMM	No_PHROG	PHANOTATE_1.5.1	CDS	None	hypothetical protein	unknown function	None	None	None	None	None	None	None	None	None	None	None	None	None	None	None	None	None	None	None	11
T1-R-H218O-B_NODE_1175_length_1508_cov_3.791928	WOFUHXVI_CDS_1259	169	432	+	-5.487871926862569	No_PHROG	No_PHROG	No_PHROG	No_PHROG	No_PHROG	No_PHROGs_HMM	No_PHROGs_HMM	No_PHROGs_HMM	No_custom_HMM	No_custom_HMM	No_custom_HMM	No_PHROG	PHANOTATE_1.5.1	CDS	None	hypothetical protein	unknown function	None	None	None	None	None	None	None	None	None	None	None	None	None	None	None	None	None	None	None	11
T1-R-H218O-B_NODE_1175_length_1508_cov_3.791928	WOFUHXVI_CDS_1260	481	1101	+	-38716.0550888974	No_PHROG	No_PHROG	No_PHROG	No_PHROG	No_PHROG	No_PHROGs_HMM	No_PHROGs_HMM	No_PHROGs_HMM	No_custom_HMM	No_custom_HMM	No_custom_HMM	No_PHROG	PHANOTATE_1.5.1	CDS	None	hypothetical protein	unknown function	None	None	None	None	None	None	None	None	None	None	None	None	None	None	None	None	None	None	None	11
T1-R-H218O-B_NODE_1175_length_1508_cov_3.791928	WOFUHXVI_CDS_1261	1293	1162	-	-7.277978665117295	No_PHROG	No_PHROG	No_PHROG	No_PHROG	No_PHROG	No_PHROGs_HMM	No_PHROGs_HMM	No_PHROGs_HMM	No_custom_HMM	No_custom_HMM	No_custom_HMM	No_PHROG	PHANOTATE_1.5.1	CDS	None	hypothetical protein	unknown function	None	None	None	None	None	None	None	None	None	None	None	None	None	None	None	None	None	None	None	11
T1-R-H218O-B_NODE_1175_length_1508_cov_3.791928	WOFUHXVI_CDS_1262	1493	1293	-	-47.031617811018066	No_PHROG	No_PHROG	No_PHROG	No_PHROG	No_PHROG	No_PHROGs_HMM	No_PHROGs_HMM	No_PHROGs_HMM	No_custom_HMM	No_custom_HMM	No_custom_HMM	No_PHROG	PHANOTATE_1.5.1	CDS	None	hypothetical protein	unknown function	None	None	None	None	None	None	None	None	None	None	None	None	None	None	None	None	None	None	None	11
T1-R-H218O-B_NODE_1193_length_1502_cov_5.672956	WOFUHXVI_CDS_1263	1439	39	-	-88599531.53214937	No_PHROG	No_PHROG	No_PHROG	No_PHROG	No_PHROG	No_PHROGs_HMM	No_PHROGs_HMM	No_PHROGs_HMM	No_custom_HMM	No_custom_HMM	No_custom_HMM	No_PHROG	PHANOTATE_1.5.1	CDS	None	hypothetical protein	unknown function	None	None	None	None	None	None	None	None	None	None	None	None	None	None	None	None	None	None	None	11
T1-R-H218O-B_NODE_1209_length_1497_cov_2.140954	WOFUHXVI_CDS_1264	3	1472	+	-80500731.90806778	No_PHROG	No_PHROG	No_PHROG	No_PHROG	No_PHROG	No_PHROGs_HMM	No_PHROGs_HMM	No_PHROGs_HMM	No_custom_HMM	No_custom_HMM	No_custom_HMM	No_PHROG	PHANOTATE_1.5.1	CDS	None	hypothetical protein	unknown function	None	None	None	None	None	None	None	None	None	None	None	None	None	None	None	None	None	None	None	11
T1-R-H218O-B_NODE_1254_length_1481_cov_4.462411	WOFUHXVI_CDS_1265	2	1480	+	-2568133.692893997	No_PHROG	No_PHROG	No_PHROG	No_PHROG	No_PHROG	No_PHROGs_HMM	No_PHROGs_HMM	No_PHROGs_HMM	No_custom_HMM	No_custom_HMM	No_custom_HMM	No_PHROG	PHANOTATE_1.5.1	CDS	None	hypothetical protein	unknown function	None	None	None	None	None	None	None	None	None	None	None	None	None	None	None	None	None	None	None	11
T1-R-H218O-B_NODE_1304_length_1467_cov_4.275072	WOFUHXVI_CDS_1266	1466	3	-	-12944350225.170809	No_PHROG	No_PHROG	No_PHROG	No_PHROG	No_PHROG	No_PHROGs_HMM	No_PHROGs_HMM	No_PHROGs_HMM	No_custom_HMM	No_custom_HMM	No_custom_HMM	No_PHROG	PHANOTATE_1.5.1	CDS	None	hypothetical protein	unknown function	None	None	None	None	None	None	None	None	None	None	None	None	None	None	None	None	None	None	None	11
T1-R-H218O-B_NODE_1311_length_1464_cov_2.298636	WOFUHXVI_CDS_1267	2	91	+	-0.8606801995730001	No_PHROG	No_PHROG	No_PHROG	No_PHROG	No_PHROG	No_PHROGs_HMM	No_PHROGs_HMM	No_PHROGs_HMM	No_custom_HMM	No_custom_HMM	No_custom_HMM	No_PHROG	PHANOTATE_1.5.1	CDS	None	hypothetical protein	unknown function	None	None	None	None	None	None	None	None	None	None	None	None	None	None	None	None	None	None	None	11
T1-R-H218O-B_NODE_1311_length_1464_cov_2.298636	WOFUHXVI_CDS_1268	179	274	+	-16.392278929053926	No_PHROG	No_PHROG	No_PHROG	No_PHROG	No_PHROG	No_PHROGs_HMM	No_PHROGs_HMM	No_PHROGs_HMM	No_custom_HMM	No_custom_HMM	No_custom_HMM	No_PHROG	PHANOTATE_1.5.1	CDS	None	hypothetical protein	unknown function	None	None	None	None	None	None	None	None	None	None	None	None	None	None	None	None	None	None	None	11
T1-R-H218O-B_NODE_1311_length_1464_cov_2.298636	WOFUHXVI_CDS_1269	219	1463	+	-11963.415013453672	No_PHROG	No_PHROG	No_PHROG	No_PHROG	No_PHROG	No_PHROGs_HMM	No_PHROGs_HMM	No_PHROGs_HMM	No_custom_HMM	No_custom_HMM	No_custom_HMM	No_PHROG	PHANOTATE_1.5.1	CDS	None	hypothetical protein	unknown function	None	None	None	None	None	None	None	None	None	None	None	None	None	None	None	None	None	None	None	11
T1-R-H218O-B_NODE_1319_length_1462_cov_2.970525	WOFUHXVI_CDS_1270	2	1462	+	-6032404.120730517	No_PHROG	No_PHROG	No_PHROG	No_PHROG	No_PHROG	No_PHROGs_HMM	No_PHROGs_HMM	No_PHROGs_HMM	No_custom_HMM	No_custom_HMM	No_custom_HMM	No_PHROG	PHANOTATE_1.5.1	CDS	None	hypothetical protein	unknown function	None	None	None	None	None	None	None	None	None	None	None	None	None	None	None	None	None	None	None	11
T1-R-H218O-B_NODE_1360_length_1450_cov_10.997099	WOFUHXVI_CDS_1271	2	1324	+	-11565776.85919522	No_PHROG	No_PHROG	No_PHROG	No_PHROG	No_PHROG	No_PHROGs_HMM	No_PHROGs_HMM	No_PHROGs_HMM	No_custom_HMM	No_custom_HMM	No_custom_HMM	No_PHROG	PHANOTATE_1.5.1	CDS	None	hypothetical protein	unknown function	None	None	None	None	None	None	None	None	None	None	None	None	None	None	None	None	None	None	None	11
T1-R-H218O-B_NODE_1360_length_1450_cov_10.997099	WOFUHXVI_CDS_1272	1321	1449	+	-0.1756236489453264	No_PHROG	No_PHROG	No_PHROG	No_PHROG	No_PHROG	No_PHROGs_HMM	No_PHROGs_HMM	No_PHROGs_HMM	No_custom_HMM	No_custom_HMM	No_custom_HMM	No_PHROG	PHANOTATE_1.5.1	CDS	None	hypothetical protein	unknown function	None	None	None	None	None	None	None	None	None	None	None	None	None	None	None	None	None	None	None	11
T1-R-H218O-B_NODE_1402_length_1436_cov_3.032967	WOFUHXVI_CDS_1273	686	3	-	-1055.9266260548004	No_PHROG	No_PHROG	No_PHROG	No_PHROG	No_PHROG	No_PHROGs_HMM	No_PHROGs_HMM	No_PHROGs_HMM	No_custom_HMM	No_custom_HMM	No_custom_HMM	No_PHROG	PHANOTATE_1.5.1	CDS	None	hypothetical protein	unknown function	None	None	None	None	None	None	None	None	None	None	None	None	None	None	None	None	None	None	None	11
T1-R-H218O-B_NODE_1402_length_1436_cov_3.032967	WOFUHXVI_CDS_1274	1265	723	-	-215.58920537922833	No_PHROG	No_PHROG	No_PHROG	No_PHROG	No_PHROG	No_PHROGs_HMM	No_PHROGs_HMM	No_PHROGs_HMM	No_custom_HMM	No_custom_HMM	No_custom_HMM	No_PHROG	PHANOTATE_1.5.1	CDS	None	hypothetical protein	unknown function	None	None	None	None	None	None	None	None	None	None	None	None	None	None	None	None	None	None	None	11
T1-R-H218O-B_NODE_1409_length_1433_cov_15.558003	WOFUHXVI_CDS_1275	3	1433	+	-540754.7576145617	No_PHROG	No_PHROG	No_PHROG	No_PHROG	No_PHROG	No_PHROGs_HMM	No_PHROGs_HMM	No_PHROGs_HMM	No_custom_HMM	No_custom_HMM	No_custom_HMM	No_PHROG	PHANOTATE_1.5.1	CDS	None	hypothetical protein	unknown function	None	None	None	None	None	None	None	None	None	None	None	None	None	None	None	None	None	None	None	11
T1-R-H218O-B_NODE_1412_length_1433_cov_5.670338	WOFUHXVI_CDS_1276	1	1431	+	-456521782.0752247	No_PHROG	No_PHROG	No_PHROG	No_PHROG	No_PHROG	4267	168.404541	4.7948649563115046e-49	No_custom_HMM	No_custom_HMM	No_custom_HMM	4267	PHANOTATE_1.5.1	CDS	#ffdf59	RNA replicase beta subunit	DNA	RNA and nucleotide metabolism	None	None	None	None	None	None	None	None	None	None	None	None	None	None	None	None	None	None	None	11
T1-R-H218O-B_NODE_1520_length_1403_cov_10.716216	WOFUHXVI_CDS_1277	1403	3	-	-9462122.84751987	No_PHROG	No_PHROG	No_PHROG	No_PHROG	No_PHROG	No_PHROGs_HMM	No_PHROGs_HMM	No_PHROGs_HMM	No_custom_HMM	No_custom_HMM	No_custom_HMM	No_PHROG	PHANOTATE_1.5.1	CDS	None	hypothetical protein	unknown function	None	None	None	None	None	None	None	None	None	None	None	None	None	None	None	None	None	None	None	11
T1-R-H218O-B_NODE_1647_length_1371_cov_2.454615	WOFUHXVI_CDS_1278	136	1371	+	-4352080767.089079	No_PHROG	No_PHROG	No_PHROG	No_PHROG	No_PHROG	No_PHROGs_HMM	No_PHROGs_HMM	No_PHROGs_HMM	No_custom_HMM	No_custom_HMM	No_custom_HMM	No_PHROG	PHANOTATE_1.5.1	CDS	None	hypothetical protein	unknown function	None	None	None	None	None	None	None	None	None	None	None	None	None	None	None	None	None	None	None	11
T1-R-H218O-B_NODE_1762_length_1345_cov_4.300628	WOFUHXVI_CDS_1279	1343	3	-	-187130805.44368017	No_PHROG	No_PHROG	No_PHROG	No_PHROG	No_PHROG	No_PHROGs_HMM	No_PHROGs_HMM	No_PHROGs_HMM	No_custom_HMM	No_custom_HMM	No_custom_HMM	No_PHROG	PHANOTATE_1.5.1	CDS	None	hypothetical protein	unknown function	None	None	None	None	None	None	None	None	None	None	None	None	None	None	None	None	None	None	None	11
T1-R-H218O-B_NODE_1991_length_1305_cov_4.290924	WOFUHXVI_CDS_1280	6	1304	+	-10253389.383959014	No_PHROG	No_PHROG	No_PHROG	No_PHROG	No_PHROG	4267	118.816566	5.0598687511905e-34	No_custom_HMM	No_custom_HMM	No_custom_HMM	4267	PHANOTATE_1.5.1	CDS	#ffdf59	RNA replicase beta subunit	DNA	RNA and nucleotide metabolism	None	None	None	None	None	None	None	None	None	None	None	None	None	None	None	None	None	None	None	11
T1-R-H218O-B_NODE_2212_length_1266_cov_1.753975	WOFUHXVI_CDS_1281	3	116	+	-0.630283147839948	No_PHROG	No_PHROG	No_PHROG	No_PHROG	No_PHROG	No_PHROGs_HMM	No_PHROGs_HMM	No_PHROGs_HMM	No_custom_HMM	No_custom_HMM	No_custom_HMM	No_PHROG	PHANOTATE_1.5.1	CDS	None	hypothetical protein	unknown function	None	None	None	None	None	None	None	None	None	None	None	None	None	None	None	None	None	None	None	11
T1-R-H218O-B_NODE_2212_length_1266_cov_1.753975	WOFUHXVI_CDS_1282	149	1216	+	-311187.4330022891	No_PHROG	No_PHROG	No_PHROG	No_PHROG	No_PHROG	No_PHROGs_HMM	No_PHROGs_HMM	No_PHROGs_HMM	No_custom_HMM	No_custom_HMM	No_custom_HMM	No_PHROG	PHANOTATE_1.5.1	CDS	None	hypothetical protein	unknown function	None	None	None	None	None	None	None	None	None	None	None	None	None	None	None	None	None	None	None	11
T1-R-H218O-B_NODE_2288_length_1253_cov_3.371404	WOFUHXVI_CDS_1283	1174	2	-	-166002.69186428934	No_PHROG	No_PHROG	No_PHROG	No_PHROG	No_PHROG	No_PHROGs_HMM	No_PHROGs_HMM	No_PHROGs_HMM	No_custom_HMM	No_custom_HMM	No_custom_HMM	No_PHROG	PHANOTATE_1.5.1	CDS	None	hypothetical protein	unknown function	None	None	None	None	None	None	None	None	None	None	None	None	None	None	None	None	None	None	None	11
T1-R-H218O-B_NODE_2366_length_1242_cov_2.744663	WOFUHXVI_CDS_1284	2	745	+	-16285.103206826927	No_PHROG	No_PHROG	No_PHROG	No_PHROG	No_PHROG	No_PHROGs_HMM	No_PHROGs_HMM	No_PHROGs_HMM	No_custom_HMM	No_custom_HMM	No_custom_HMM	No_PHROG	PHANOTATE_1.5.1	CDS	None	hypothetical protein	unknown function	None	None	None	None	None	None	None	None	None	None	None	None	None	None	None	None	None	None	None	11
T1-R-H218O-B_NODE_2366_length_1242_cov_2.744663	WOFUHXVI_CDS_1285	847	954	+	-1.3296410330953803	No_PHROG	No_PHROG	No_PHROG	No_PHROG	No_PHROG	No_PHROGs_HMM	No_PHROGs_HMM	No_PHROGs_HMM	No_custom_HMM	No_custom_HMM	No_custom_HMM	No_PHROG	PHANOTATE_1.5.1	CDS	None	hypothetical protein	unknown function	None	None	None	None	None	None	None	None	None	None	None	None	None	None	None	None	None	None	None	11
T1-R-H218O-B_NODE_2366_length_1242_cov_2.744663	WOFUHXVI_CDS_1286	951	1049	+	-0.1291183530319238	No_PHROG	No_PHROG	No_PHROG	No_PHROG	No_PHROG	No_PHROGs_HMM	No_PHROGs_HMM	No_PHROGs_HMM	No_custom_HMM	No_custom_HMM	No_custom_HMM	No_PHROG	PHANOTATE_1.5.1	CDS	None	hypothetical protein	unknown function	None	None	None	None	None	None	None	None	None	None	None	None	None	None	None	None	None	None	None	11
T1-R-H218O-B_NODE_2366_length_1242_cov_2.744663	WOFUHXVI_CDS_1287	1056	1241	+	-2.4117383860424004	No_PHROG	No_PHROG	No_PHROG	No_PHROG	No_PHROG	No_PHROGs_HMM	No_PHROGs_HMM	No_PHROGs_HMM	No_custom_HMM	No_custom_HMM	No_custom_HMM	No_PHROG	PHANOTATE_1.5.1	CDS	None	hypothetical protein	unknown function	None	None	None	None	None	None	None	None	None	None	None	None	None	None	None	None	None	None	None	11
T1-R-H218O-B_NODE_2552_length_1216_cov_5.870742	WOFUHXVI_CDS_1288	1096	2	-	-7435404.29222021	No_PHROG	No_PHROG	No_PHROG	No_PHROG	No_PHROG	4267	145.907974	3.136335351302835e-42	No_custom_HMM	No_custom_HMM	No_custom_HMM	4267	PHANOTATE_1.5.1	CDS	#ffdf59	RNA replicase beta subunit	DNA	RNA and nucleotide metabolism	None	None	None	None	None	None	None	None	None	None	None	None	None	None	None	None	None	None	None	11
T1-R-H218O-B_NODE_2552_length_1216_cov_5.870742	WOFUHXVI_CDS_1289	1214	1086	-	-0.8559684816603997	No_PHROG	No_PHROG	No_PHROG	No_PHROG	No_PHROG	No_PHROGs_HMM	No_PHROGs_HMM	No_PHROGs_HMM	No_custom_HMM	No_custom_HMM	No_custom_HMM	No_PHROG	PHANOTATE_1.5.1	CDS	None	hypothetical protein	unknown function	None	None	None	None	None	None	None	None	None	None	None	None	None	None	None	None	None	None	None	11
T1-R-H218O-B_NODE_2837_length_1181_cov_3.162162	WOFUHXVI_CDS_1290	1180	2	-	-47254.00505405098	No_PHROG	No_PHROG	No_PHROG	No_PHROG	No_PHROG	No_PHROGs_HMM	No_PHROGs_HMM	No_PHROGs_HMM	No_custom_HMM	No_custom_HMM	No_custom_HMM	No_PHROG	PHANOTATE_1.5.1	CDS	None	hypothetical protein	unknown function	None	None	None	None	None	None	None	None	None	None	None	None	None	None	None	None	None	None	None	11
T1-R-H218O-B_NODE_3091_length_1153_cov_1.465804	WOFUHXVI_CDS_1291	1153	2	-	-15327241.33494682	No_PHROG	No_PHROG	No_PHROG	No_PHROG	No_PHROG	No_PHROGs_HMM	No_PHROGs_HMM	No_PHROGs_HMM	No_custom_HMM	No_custom_HMM	No_custom_HMM	No_PHROG	PHANOTATE_1.5.1	CDS	None	hypothetical protein	unknown function	None	None	None	None	None	None	None	None	None	None	None	None	None	None	None	None	None	None	None	11
T1-R-H218O-B_NODE_3141_length_1146_cov_4.445581	WOFUHXVI_CDS_1292	1144	2	-	-75559.45881667626	No_PHROG	No_PHROG	No_PHROG	No_PHROG	No_PHROG	No_PHROGs_HMM	No_PHROGs_HMM	No_PHROGs_HMM	No_custom_HMM	No_custom_HMM	No_custom_HMM	No_PHROG	PHANOTATE_1.5.1	CDS	None	hypothetical protein	unknown function	None	None	None	None	None	None	None	None	None	None	None	None	None	None	None	None	None	None	None	11
T1-R-H218O-B_NODE_3148_length_1145_cov_6.051210	WOFUHXVI_CDS_1293	52	1143	+	-163439.37900157378	No_PHROG	No_PHROG	No_PHROG	No_PHROG	No_PHROG	No_PHROGs_HMM	No_PHROGs_HMM	No_PHROGs_HMM	No_custom_HMM	No_custom_HMM	No_custom_HMM	No_PHROG	PHANOTATE_1.5.1	CDS	None	hypothetical protein	unknown function	None	None	None	None	None	None	None	None	None	None	None	None	None	None	None	None	None	None	None	11
T1-R-H218O-B_NODE_3182_length_1142_cov_4.302521	WOFUHXVI_CDS_1294	1141	2	-	-1768337.4061340785	No_PHROG	No_PHROG	No_PHROG	No_PHROG	No_PHROG	4267	150.596954	1.190778831319152e-43	No_custom_HMM	No_custom_HMM	No_custom_HMM	4267	PHANOTATE_1.5.1	CDS	#ffdf59	RNA replicase beta subunit	DNA	RNA and nucleotide metabolism	None	None	None	None	None	None	None	None	None	None	None	None	None	None	None	None	None	None	None	11
T1-R-H218O-B_NODE_3192_length_1141_cov_1.628972	WOFUHXVI_CDS_1295	1141	2	-	-1284393.423762309	No_PHROG	No_PHROG	No_PHROG	No_PHROG	No_PHROG	No_PHROGs_HMM	No_PHROGs_HMM	No_PHROGs_HMM	No_custom_HMM	No_custom_HMM	No_custom_HMM	No_PHROG	PHANOTATE_1.5.1	CDS	None	hypothetical protein	unknown function	None	None	None	None	None	None	None	None	None	None	None	None	None	None	None	None	None	None	None	11
T1-R-H218O-B_NODE_3346_length_1126_cov_3.018009	WOFUHXVI_CDS_1296	3	1124	+	-130426.18660349248	No_PHROG	No_PHROG	No_PHROG	No_PHROG	No_PHROG	No_PHROGs_HMM	No_PHROGs_HMM	No_PHROGs_HMM	No_custom_HMM	No_custom_HMM	No_custom_HMM	No_PHROG	PHANOTATE_1.5.1	CDS	None	hypothetical protein	unknown function	None	None	None	None	None	None	None	None	None	None	None	None	None	None	None	None	None	None	None	11
T1-R-H218O-B_NODE_3610_length_1102_cov_9.024248	WOFUHXVI_CDS_1297	3	167	+	-2.512868943070998	No_PHROG	No_PHROG	No_PHROG	No_PHROG	No_PHROG	No_PHROGs_HMM	No_PHROGs_HMM	No_PHROGs_HMM	No_custom_HMM	No_custom_HMM	No_custom_HMM	No_PHROG	PHANOTATE_1.5.1	CDS	None	hypothetical protein	unknown function	None	None	None	None	None	None	None	None	None	None	None	None	None	None	None	None	None	None	None	11
T1-R-H218O-B_NODE_3610_length_1102_cov_9.024248	WOFUHXVI_CDS_1298	206	1102	+	-25661.72610287027	No_PHROG	No_PHROG	No_PHROG	No_PHROG	No_PHROG	No_PHROGs_HMM	No_PHROGs_HMM	No_PHROGs_HMM	No_custom_HMM	No_custom_HMM	No_custom_HMM	No_PHROG	PHANOTATE_1.5.1	CDS	None	hypothetical protein	unknown function	None	None	None	None	None	None	None	None	None	None	None	None	None	None	None	None	None	None	None	11
T1-R-H218O-B_NODE_3726_length_1093_cov_3.979452	WOFUHXVI_CDS_1299	65	1093	+	-156284.2542869436	No_PHROG	No_PHROG	No_PHROG	No_PHROG	No_PHROG	No_PHROGs_HMM	No_PHROGs_HMM	No_PHROGs_HMM	No_custom_HMM	No_custom_HMM	No_custom_HMM	No_PHROG	PHANOTATE_1.5.1	CDS	None	hypothetical protein	unknown function	None	None	None	None	None	None	None	None	None	None	None	None	None	None	None	None	None	None	None	11
T1-R-H218O-B_NODE_3909_length_1078_cov_5.355511	WOFUHXVI_CDS_1300	1076	3	-	-220227.96143730328	4267	152.0	0.401	2.615e-38	NC_004301_p4	4267	172.231918	3.320622258133892e-50	No_custom_HMM	No_custom_HMM	No_custom_HMM	4267	PHANOTATE_1.5.1	CDS	#ffdf59	RNA replicase beta subunit	DNA	RNA and nucleotide metabolism	None	None	None	None	None	None	None	None	None	None	None	None	None	None	None	None	None	None	None	11
T1-R-H218O-B_NODE_4128_length_1062_cov_2.653885	WOFUHXVI_CDS_1301	3	1061	+	-53224.247577422335	No_PHROG	No_PHROG	No_PHROG	No_PHROG	No_PHROG	No_PHROGs_HMM	No_PHROGs_HMM	No_PHROGs_HMM	No_custom_HMM	No_custom_HMM	No_custom_HMM	No_PHROG	PHANOTATE_1.5.1	CDS	None	hypothetical protein	unknown function	None	None	None	None	None	None	None	None	None	None	None	None	None	None	None	None	None	None	None	11
T1-R-H218O-B_NODE_4509_length_1037_cov_1.732919	WOFUHXVI_CDS_1302	166	17	-	-0.0504414089515709	No_PHROG	No_PHROG	No_PHROG	No_PHROG	No_PHROG	No_PHROGs_HMM	No_PHROGs_HMM	No_PHROGs_HMM	No_custom_HMM	No_custom_HMM	No_custom_HMM	No_PHROG	PHANOTATE_1.5.1	CDS	None	hypothetical protein	unknown function	None	None	None	None	None	None	None	None	None	None	None	None	None	None	None	None	None	None	None	11
T1-R-H218O-B_NODE_4509_length_1037_cov_1.732919	WOFUHXVI_CDS_1303	241	1035	+	-107809.5995740643	4267	99.0	0.434	8.442999999999999e-22	NC_004301_p4	4267	89.508873	3.8309847575706703e-25	No_custom_HMM	No_custom_HMM	No_custom_HMM	4267	PHANOTATE_1.5.1	CDS	#ffdf59	RNA replicase beta subunit	DNA	RNA and nucleotide metabolism	None	None	None	None	None	None	None	None	None	None	None	None	None	None	None	None	None	None	None	11
T1-R-H218O-B_NODE_4611_length_1030_cov_4.159541	WOFUHXVI_CDS_1304	157	999	+	-391158.0011354631	No_PHROG	No_PHROG	No_PHROG	No_PHROG	No_PHROG	No_PHROGs_HMM	No_PHROGs_HMM	No_PHROGs_HMM	No_custom_HMM	No_custom_HMM	No_custom_HMM	No_PHROG	PHANOTATE_1.5.1	CDS	None	hypothetical protein	unknown function	None	None	None	None	None	None	None	None	None	None	None	None	None	None	None	None	None	None	None	11
T1-R-H218O-B_NODE_4880_length_1016_cov_7.976720	WOFUHXVI_CDS_1305	951	1	-	-326303.2307708909	No_PHROG	No_PHROG	No_PHROG	No_PHROG	No_PHROG	No_PHROGs_HMM	No_PHROGs_HMM	No_PHROGs_HMM	No_custom_HMM	No_custom_HMM	No_custom_HMM	No_PHROG	PHANOTATE_1.5.1	CDS	None	hypothetical protein	unknown function	None	None	None	None	None	None	None	None	None	None	None	None	None	None	None	None	None	None	None	11
T1-R-H218O-B_NODE_5147_length_1001_cov_2.220430	WOFUHXVI_CDS_1306	3	938	+	-9693.456093765351	4267	108.0	0.402	1.297e-24	NC_004301_p4	4267	127.36837	1.29793233471827e-36	No_custom_HMM	No_custom_HMM	No_custom_HMM	4267	PHANOTATE_1.5.1	CDS	#ffdf59	RNA replicase beta subunit	DNA	RNA and nucleotide metabolism	None	None	None	None	None	None	None	None	None	None	None	None	None	None	None	None	None	None	None	11
T1-R-H218O-B_NODE_5410_length_988_cov_6.078517	WOFUHXVI_CDS_1307	21	986	+	-455.7936276915696	No_PHROG	No_PHROG	No_PHROG	No_PHROG	No_PHROG	No_PHROGs_HMM	No_PHROGs_HMM	No_PHROGs_HMM	No_custom_HMM	No_custom_HMM	No_custom_HMM	No_PHROG	PHANOTATE_1.5.1	CDS	None	hypothetical protein	unknown function	None	None	None	None	None	None	None	None	None	None	None	None	None	None	None	None	None	None	None	11
T1-R-H218O-B_NODE_5575_length_980_cov_11.757976	WOFUHXVI_CDS_1308	2	934	+	-108589.57205616464	No_PHROG	No_PHROG	No_PHROG	No_PHROG	No_PHROG	No_PHROGs_HMM	No_PHROGs_HMM	No_PHROGs_HMM	No_custom_HMM	No_custom_HMM	No_custom_HMM	No_PHROG	PHANOTATE_1.5.1	CDS	None	hypothetical protein	unknown function	None	None	None	None	None	None	None	None	None	None	None	None	None	None	None	None	None	None	None	11
T1-R-H218O-B_NODE_5615_length_979_cov_1.812775	WOFUHXVI_CDS_1309	1	978	+	-108679.65004281102	No_PHROG	No_PHROG	No_PHROG	No_PHROG	No_PHROG	No_PHROGs_HMM	No_PHROGs_HMM	No_PHROGs_HMM	No_custom_HMM	No_custom_HMM	No_custom_HMM	No_PHROG	PHANOTATE_1.5.1	CDS	None	hypothetical protein	unknown function	None	None	None	None	None	None	None	None	None	None	None	None	None	None	None	None	None	None	None	11
T1-R-H218O-B_NODE_5792_length_969_cov_11.580178	WOFUHXVI_CDS_1310	2	163	+	-1.025838316702052	No_PHROG	No_PHROG	No_PHROG	No_PHROG	No_PHROG	No_PHROGs_HMM	No_PHROGs_HMM	No_PHROGs_HMM	No_custom_HMM	No_custom_HMM	No_custom_HMM	No_PHROG	PHANOTATE_1.5.1	CDS	None	hypothetical protein	unknown function	None	None	None	None	None	None	None	None	None	None	None	None	None	None	None	None	None	None	None	11
T1-R-H218O-B_NODE_5792_length_969_cov_11.580178	WOFUHXVI_CDS_1311	190	303	+	-0.965871691658142	No_PHROG	No_PHROG	No_PHROG	No_PHROG	No_PHROG	No_PHROGs_HMM	No_PHROGs_HMM	No_PHROGs_HMM	No_custom_HMM	No_custom_HMM	No_custom_HMM	No_PHROG	PHANOTATE_1.5.1	CDS	None	hypothetical protein	unknown function	None	None	None	None	None	None	None	None	None	None	None	None	None	None	None	None	None	None	None	11
T1-R-H218O-B_NODE_5792_length_969_cov_11.580178	WOFUHXVI_CDS_1312	381	968	+	-766.8274945536903	No_PHROG	No_PHROG	No_PHROG	No_PHROG	No_PHROG	No_PHROGs_HMM	No_PHROGs_HMM	No_PHROGs_HMM	No_custom_HMM	No_custom_HMM	No_custom_HMM	No_PHROG	PHANOTATE_1.5.1	CDS	None	hypothetical protein	unknown function	None	None	None	None	None	None	None	None	None	None	None	None	None	None	None	None	None	None	None	11
T1-R-H218O-B_NODE_5831_length_967_cov_3.946429	WOFUHXVI_CDS_1313	3	965	+	-50255.25367062576	No_PHROG	No_PHROG	No_PHROG	No_PHROG	No_PHROG	No_PHROGs_HMM	No_PHROGs_HMM	No_PHROGs_HMM	No_custom_HMM	No_custom_HMM	No_custom_HMM	No_PHROG	PHANOTATE_1.5.1	CDS	None	hypothetical protein	unknown function	None	None	None	None	None	None	None	None	None	None	None	None	None	None	None	None	None	None	None	11
T1-R-H218O-B_NODE_6379_length_944_cov_9.546392	WOFUHXVI_CDS_1314	1	942	+	-105231.81038858682	No_PHROG	No_PHROG	No_PHROG	No_PHROG	No_PHROG	No_PHROGs_HMM	No_PHROGs_HMM	No_PHROGs_HMM	No_custom_HMM	No_custom_HMM	No_custom_HMM	No_PHROG	PHANOTATE_1.5.1	CDS	None	hypothetical protein	unknown function	None	None	None	None	None	None	None	None	None	None	None	None	None	None	None	None	None	None	None	11
T1-R-H218O-B_NODE_6535_length_938_cov_2.442907	WOFUHXVI_CDS_1315	856	2	-	-155836.73215262333	No_PHROG	No_PHROG	No_PHROG	No_PHROG	No_PHROG	No_PHROGs_HMM	No_PHROGs_HMM	No_PHROGs_HMM	No_custom_HMM	No_custom_HMM	No_custom_HMM	No_PHROG	PHANOTATE_1.5.1	CDS	None	hypothetical protein	unknown function	None	None	None	None	None	None	None	None	None	None	None	None	None	None	None	None	None	None	None	11
T1-R-H218O-B_NODE_6588_length_935_cov_9.371528	WOFUHXVI_CDS_1316	261	1	-	-0.5811750794104455	No_PHROG	No_PHROG	No_PHROG	No_PHROG	No_PHROG	No_PHROGs_HMM	No_PHROGs_HMM	No_PHROGs_HMM	No_custom_HMM	No_custom_HMM	No_custom_HMM	No_PHROG	PHANOTATE_1.5.1	CDS	None	hypothetical protein	unknown function	None	None	None	None	None	None	None	None	None	None	None	None	None	None	None	None	None	None	None	11
T1-R-H218O-B_NODE_6588_length_935_cov_9.371528	WOFUHXVI_CDS_1317	421	332	-	-0.0417084492163255	No_PHROG	No_PHROG	No_PHROG	No_PHROG	No_PHROG	No_PHROGs_HMM	No_PHROGs_HMM	No_PHROGs_HMM	No_custom_HMM	No_custom_HMM	No_custom_HMM	No_PHROG	PHANOTATE_1.5.1	CDS	None	hypothetical protein	unknown function	None	None	None	None	None	None	None	None	None	None	None	None	None	None	None	None	None	None	None	11
T1-R-H218O-B_NODE_6588_length_935_cov_9.371528	WOFUHXVI_CDS_1318	908	444	-	-549.3847982243562	No_PHROG	No_PHROG	No_PHROG	No_PHROG	No_PHROG	No_PHROGs_HMM	No_PHROGs_HMM	No_PHROGs_HMM	No_custom_HMM	No_custom_HMM	No_custom_HMM	No_PHROG	PHANOTATE_1.5.1	CDS	None	hypothetical protein	unknown function	None	None	None	None	None	None	None	None	None	None	None	None	None	None	None	None	None	None	None	11
T1-R-H218O-B_NODE_6963_length_922_cov_2.323149	WOFUHXVI_CDS_1319	1	921	+	-15661.291659691384	No_PHROG	No_PHROG	No_PHROG	No_PHROG	No_PHROG	No_PHROGs_HMM	No_PHROGs_HMM	No_PHROGs_HMM	No_custom_HMM	No_custom_HMM	No_custom_HMM	No_PHROG	PHANOTATE_1.5.1	CDS	None	hypothetical protein	unknown function	None	None	None	None	None	None	None	None	None	None	None	None	None	None	None	None	None	None	None	11
T1-R-H218O-B_NODE_7574_length_901_cov_2.290361	WOFUHXVI_CDS_1320	901	53	-	-3029.521628840096	No_PHROG	No_PHROG	No_PHROG	No_PHROG	No_PHROG	No_PHROGs_HMM	No_PHROGs_HMM	No_PHROGs_HMM	No_custom_HMM	No_custom_HMM	No_custom_HMM	No_PHROG	PHANOTATE_1.5.1	CDS	None	hypothetical protein	unknown function	None	None	None	None	None	None	None	None	None	None	None	None	None	None	None	None	None	None	None	11
T1-R-H218O-B_NODE_7670_length_898_cov_2.645707	WOFUHXVI_CDS_1321	117	482	+	-157.24880596899723	No_PHROG	No_PHROG	No_PHROG	No_PHROG	No_PHROG	No_PHROGs_HMM	No_PHROGs_HMM	No_PHROGs_HMM	No_custom_HMM	No_custom_HMM	No_custom_HMM	No_PHROG	PHANOTATE_1.5.1	CDS	None	hypothetical protein	unknown function	None	None	None	None	None	None	None	None	None	None	None	None	None	None	None	None	None	None	None	11
T1-R-H218O-B_NODE_7670_length_898_cov_2.645707	WOFUHXVI_CDS_1322	516	668	+	-2.8834530363619524	No_PHROG	No_PHROG	No_PHROG	No_PHROG	No_PHROG	No_PHROGs_HMM	No_PHROGs_HMM	No_PHROGs_HMM	No_custom_HMM	No_custom_HMM	No_custom_HMM	No_PHROG	PHANOTATE_1.5.1	CDS	None	hypothetical protein	unknown function	None	None	None	None	None	None	None	None	None	None	None	None	None	None	None	None	None	None	None	11
T1-R-H218O-B_NODE_7670_length_898_cov_2.645707	WOFUHXVI_CDS_1323	696	893	+	-11.13680605272552	No_PHROG	No_PHROG	No_PHROG	No_PHROG	No_PHROG	No_PHROGs_HMM	No_PHROGs_HMM	No_PHROGs_HMM	No_custom_HMM	No_custom_HMM	No_custom_HMM	No_PHROG	PHANOTATE_1.5.1	CDS	None	hypothetical protein	unknown function	None	None	None	None	None	None	None	None	None	None	None	None	None	None	None	None	None	None	None	11
T1-R-H218O-B_NODE_8133_length_883_cov_4.653941	WOFUHXVI_CDS_1324	3	881	+	-650.3353335934287	No_PHROG	No_PHROG	No_PHROG	No_PHROG	No_PHROG	No_PHROGs_HMM	No_PHROGs_HMM	No_PHROGs_HMM	No_custom_HMM	No_custom_HMM	No_custom_HMM	No_PHROG	PHANOTATE_1.5.1	CDS	None	hypothetical protein	unknown function	None	None	None	None	None	None	None	None	None	None	None	None	None	None	None	None	None	None	None	11
T1-R-H218O-B_NODE_8342_length_877_cov_1.772953	WOFUHXVI_CDS_1325	2	877	+	-4850.07853009319	No_PHROG	No_PHROG	No_PHROG	No_PHROG	No_PHROG	No_PHROGs_HMM	No_PHROGs_HMM	No_PHROGs_HMM	No_custom_HMM	No_custom_HMM	No_custom_HMM	No_PHROG	PHANOTATE_1.5.1	CDS	None	hypothetical protein	unknown function	None	None	None	None	None	None	None	None	None	None	None	None	None	None	None	None	None	None	None	11
T1-R-H218O-B_NODE_8457_length_874_cov_1.945205	WOFUHXVI_CDS_1326	761	3	-	-5950.448705972425	No_PHROG	No_PHROG	No_PHROG	No_PHROG	No_PHROG	No_PHROGs_HMM	No_PHROGs_HMM	No_PHROGs_HMM	No_custom_HMM	No_custom_HMM	No_custom_HMM	No_PHROG	PHANOTATE_1.5.1	CDS	None	hypothetical protein	unknown function	None	None	None	None	None	None	None	None	None	None	None	None	None	None	None	None	None	None	None	11
T1-R-H218O-B_NODE_8516_length_872_cov_2.943820	WOFUHXVI_CDS_1327	871	2	-	-7694.359780889156	No_PHROG	No_PHROG	No_PHROG	No_PHROG	No_PHROG	4267	113.655853	1.8520329363752195e-32	No_custom_HMM	No_custom_HMM	No_custom_HMM	4267	PHANOTATE_1.5.1	CDS	#ffdf59	RNA replicase beta subunit	DNA	RNA and nucleotide metabolism	None	None	None	None	None	None	None	None	None	None	None	None	None	None	None	None	None	None	None	11
T1-R-H218O-B_NODE_8743_length_866_cov_3.217610	WOFUHXVI_CDS_1328	1	864	+	-40471.21509981192	No_PHROG	No_PHROG	No_PHROG	No_PHROG	No_PHROG	No_PHROGs_HMM	No_PHROGs_HMM	No_PHROGs_HMM	No_custom_HMM	No_custom_HMM	No_custom_HMM	No_PHROG	PHANOTATE_1.5.1	CDS	None	hypothetical protein	unknown function	None	None	None	None	None	None	None	None	None	None	None	None	None	None	None	None	None	None	None	11
T1-R-H218O-B_NODE_9103_length_857_cov_1.494911	WOFUHXVI_CDS_1329	2	856	+	-48912.09559422365	No_PHROG	No_PHROG	No_PHROG	No_PHROG	No_PHROG	4267	72.808815	4.393635379673892e-20	No_custom_HMM	No_custom_HMM	No_custom_HMM	4267	PHANOTATE_1.5.1	CDS	#ffdf59	RNA replicase beta subunit	DNA	RNA and nucleotide metabolism	None	None	None	None	None	None	None	None	None	None	None	None	None	None	None	None	None	None	None	11
T1-R-H218O-B_NODE_9330_length_851_cov_3.138462	WOFUHXVI_CDS_1330	849	1	-	-3863.0658018749546	No_PHROG	No_PHROG	No_PHROG	No_PHROG	No_PHROG	No_PHROGs_HMM	No_PHROGs_HMM	No_PHROGs_HMM	No_custom_HMM	No_custom_HMM	No_custom_HMM	No_PHROG	PHANOTATE_1.5.1	CDS	None	hypothetical protein	unknown function	None	None	None	None	None	None	None	None	None	None	None	None	None	None	None	None	None	None	None	11
T1-R-H218O-B_NODE_9834_length_839_cov_10.804688	WOFUHXVI_CDS_1331	839	3	-	-759.5866225220448	No_PHROG	No_PHROG	No_PHROG	No_PHROG	No_PHROG	No_PHROGs_HMM	No_PHROGs_HMM	No_PHROGs_HMM	No_custom_HMM	No_custom_HMM	No_custom_HMM	No_PHROG	PHANOTATE_1.5.1	CDS	None	hypothetical protein	unknown function	None	None	None	None	None	None	None	None	None	None	None	None	None	None	None	None	None	None	None	11
T1-R-H218O-B_NODE_10505_length_824_cov_2.362550	WOFUHXVI_CDS_1332	3	824	+	-6852.230024918943	No_PHROG	No_PHROG	No_PHROG	No_PHROG	No_PHROG	No_PHROGs_HMM	No_PHROGs_HMM	No_PHROGs_HMM	No_custom_HMM	No_custom_HMM	No_custom_HMM	No_PHROG	PHANOTATE_1.5.1	CDS	None	hypothetical protein	unknown function	None	None	None	None	None	None	None	None	None	None	None	None	None	None	None	None	None	None	None	11
T1-R-H218O-B_NODE_11346_length_806_cov_7.778231	WOFUHXVI_CDS_1333	69	767	+	-82586.65313420491	4267	119.0	0.545	8.215e-28	NC_004301_p4	4267	137.510498	1.0978779799987059e-39	No_custom_HMM	No_custom_HMM	No_custom_HMM	4267	PHANOTATE_1.5.1	CDS	#ffdf59	RNA replicase beta subunit	DNA	RNA and nucleotide metabolism	None	None	None	None	None	None	None	None	None	None	None	None	None	None	None	None	None	None	None	11
T1-R-H218O-B_NODE_11524_length_803_cov_3.331967	WOFUHXVI_CDS_1334	3	803	+	-1469.7617681769964	No_PHROG	No_PHROG	No_PHROG	No_PHROG	No_PHROG	No_PHROGs_HMM	No_PHROGs_HMM	No_PHROGs_HMM	No_custom_HMM	No_custom_HMM	No_custom_HMM	No_PHROG	PHANOTATE_1.5.1	CDS	None	hypothetical protein	unknown function	None	None	None	None	None	None	None	None	None	None	None	None	None	None	None	None	None	None	None	11
T1-R-H218O-B_NODE_11567_length_802_cov_4.998632	WOFUHXVI_CDS_1335	802	11	-	-1175.7931520697528	No_PHROG	No_PHROG	No_PHROG	No_PHROG	No_PHROG	No_PHROGs_HMM	No_PHROGs_HMM	No_PHROGs_HMM	No_custom_HMM	No_custom_HMM	No_custom_HMM	No_PHROG	PHANOTATE_1.5.1	CDS	None	hypothetical protein	unknown function	None	None	None	None	None	None	None	None	None	None	None	None	None	None	None	None	None	None	None	11
T1-R-H218O-B_NODE_11793_length_798_cov_5.649243	WOFUHXVI_CDS_1336	798	124	-	-98.3899635244998	No_PHROG	No_PHROG	No_PHROG	No_PHROG	No_PHROG	No_PHROGs_HMM	No_PHROGs_HMM	No_PHROGs_HMM	No_custom_HMM	No_custom_HMM	No_custom_HMM	No_PHROG	PHANOTATE_1.5.1	CDS	None	hypothetical protein	unknown function	None	None	None	None	None	None	None	None	None	None	None	None	None	None	None	None	None	None	None	11
T1-R-H218O-B_NODE_12362_length_788_cov_2.206416	WOFUHXVI_CDS_1337	2	787	+	-1844.0119204871796	No_PHROG	No_PHROG	No_PHROG	No_PHROG	No_PHROG	4267	80.224312	2.489984627654647e-22	No_custom_HMM	No_custom_HMM	No_custom_HMM	4267	PHANOTATE_1.5.1	CDS	#ffdf59	RNA replicase beta subunit	DNA	RNA and nucleotide metabolism	None	None	None	None	None	None	None	None	None	None	None	None	None	None	None	None	None	None	None	11
T1-R-H218O-B_NODE_12368_length_788_cov_2.065551	WOFUHXVI_CDS_1338	704	3	-	-1424.151831746636	No_PHROG	No_PHROG	No_PHROG	No_PHROG	No_PHROG	No_PHROGs_HMM	No_PHROGs_HMM	No_PHROGs_HMM	No_custom_HMM	No_custom_HMM	No_custom_HMM	No_PHROG	PHANOTATE_1.5.1	CDS	None	hypothetical protein	unknown function	None	None	None	None	None	None	None	None	None	None	None	None	None	None	None	None	None	None	None	11
T1-R-H218O-B_NODE_12839_length_779_cov_6.274011	WOFUHXVI_CDS_1339	778	2	-	-1271.2107045442524	No_PHROG	No_PHROG	No_PHROG	No_PHROG	No_PHROG	No_PHROGs_HMM	No_PHROGs_HMM	No_PHROGs_HMM	No_custom_HMM	No_custom_HMM	No_custom_HMM	No_PHROG	PHANOTATE_1.5.1	CDS	None	hypothetical protein	unknown function	None	None	None	None	None	None	None	None	None	None	None	None	None	None	None	None	None	None	None	11
T1-R-H218O-B_NODE_14254_length_757_cov_8.418367	WOFUHXVI_CDS_1340	2	757	+	-52.462479042449125	No_PHROG	No_PHROG	No_PHROG	No_PHROG	No_PHROG	No_PHROGs_HMM	No_PHROGs_HMM	No_PHROGs_HMM	No_custom_HMM	No_custom_HMM	No_custom_HMM	No_PHROG	PHANOTATE_1.5.1	CDS	None	hypothetical protein	unknown function	None	None	None	None	None	None	None	None	None	None	None	None	None	None	None	None	None	None	None	11
T1-R-H218O-B_NODE_16356_length_730_cov_4.037936	WOFUHXVI_CDS_1341	729	1	-	-164.66811066875465	No_PHROG	No_PHROG	No_PHROG	No_PHROG	No_PHROG	No_PHROGs_HMM	No_PHROGs_HMM	No_PHROGs_HMM	No_custom_HMM	No_custom_HMM	No_custom_HMM	No_PHROG	PHANOTATE_1.5.1	CDS	None	hypothetical protein	unknown function	None	None	None	None	None	None	None	None	None	None	None	None	None	None	None	None	None	None	None	11
T1-R-H218O-B_NODE_17738_length_715_cov_1.894410	WOFUHXVI_CDS_1342	1	714	+	-3523.0234189934226	No_PHROG	No_PHROG	No_PHROG	No_PHROG	No_PHROG	4267	167.905472	6.791665723691892e-49	No_custom_HMM	No_custom_HMM	No_custom_HMM	4267	PHANOTATE_1.5.1	CDS	#ffdf59	RNA replicase beta subunit	DNA	RNA and nucleotide metabolism	None	None	None	None	None	None	None	None	None	None	None	None	None	None	None	None	None	None	None	11
T1-R-H218O-B_NODE_17892_length_713_cov_2.677570	WOFUHXVI_CDS_1343	2	712	+	-218.222849267732	No_PHROG	No_PHROG	No_PHROG	No_PHROG	No_PHROG	No_PHROGs_HMM	No_PHROGs_HMM	No_PHROGs_HMM	No_custom_HMM	No_custom_HMM	No_custom_HMM	No_PHROG	PHANOTATE_1.5.1	CDS	None	hypothetical protein	unknown function	None	None	None	None	None	None	None	None	None	None	None	None	None	None	None	None	None	None	None	11
T1-R-H218O-B_NODE_20075_length_691_cov_3.922581	WOFUHXVI_CDS_1344	2	691	+	-8406.967349120778	No_PHROG	No_PHROG	No_PHROG	No_PHROG	No_PHROG	4267	57.714779	1.6435050973180883e-15	No_custom_HMM	No_custom_HMM	No_custom_HMM	4267	PHANOTATE_1.5.1	CDS	#ffdf59	RNA replicase beta subunit	DNA	RNA and nucleotide metabolism	None	None	None	None	None	None	None	None	None	None	None	None	None	None	None	None	None	None	None	11
T1-R-H218O-B_NODE_20521_length_687_cov_2.064935	WOFUHXVI_CDS_1345	2	685	+	-4481.590257508482	No_PHROG	No_PHROG	No_PHROG	No_PHROG	No_PHROG	No_PHROGs_HMM	No_PHROGs_HMM	No_PHROGs_HMM	No_custom_HMM	No_custom_HMM	No_custom_HMM	No_PHROG	PHANOTATE_1.5.1	CDS	None	hypothetical protein	unknown function	None	None	None	None	None	None	None	None	None	None	None	None	None	None	None	None	None	None	None	11
T1-R-H218O-B_NODE_20533_length_687_cov_1.670455	WOFUHXVI_CDS_1346	15	686	+	-711.7225557888736	No_PHROG	No_PHROG	No_PHROG	No_PHROG	No_PHROG	No_PHROGs_HMM	No_PHROGs_HMM	No_PHROGs_HMM	No_custom_HMM	No_custom_HMM	No_custom_HMM	No_PHROG	PHANOTATE_1.5.1	CDS	None	hypothetical protein	unknown function	None	None	None	None	None	None	None	None	None	None	None	None	None	None	None	None	None	None	None	11
T1-R-H218O-B_NODE_21312_length_680_cov_2.077176	WOFUHXVI_CDS_1347	3	680	+	-299.55127901156493	No_PHROG	No_PHROG	No_PHROG	No_PHROG	No_PHROG	4267	156.237198	2.32831267777673e-45	No_custom_HMM	No_custom_HMM	No_custom_HMM	4267	PHANOTATE_1.5.1	CDS	#ffdf59	RNA replicase beta subunit	DNA	RNA and nucleotide metabolism	None	None	None	None	None	None	None	None	None	None	None	None	None	None	None	None	None	None	None	11
T1-R-H218O-B_NODE_23252_length_664_cov_2.543002	WOFUHXVI_CDS_1348	1	663	+	-62.3916498924428	No_PHROG	No_PHROG	No_PHROG	No_PHROG	No_PHROG	No_PHROGs_HMM	No_PHROGs_HMM	No_PHROGs_HMM	No_custom_HMM	No_custom_HMM	No_custom_HMM	No_PHROG	PHANOTATE_1.5.1	CDS	None	hypothetical protein	unknown function	None	None	None	None	None	None	None	None	None	None	None	None	None	None	None	None	None	None	None	11
T1-R-H218O-B_NODE_25042_length_651_cov_1.470690	WOFUHXVI_CDS_1349	650	3	-	-727.9497592560872	4267	195.0	0.518	1.991e-52	NC_004301_p4	4267	233.986908	6.481732021166118e-69	No_custom_HMM	No_custom_HMM	No_custom_HMM	4267	PHANOTATE_1.5.1	CDS	#ffdf59	RNA replicase beta subunit	DNA	RNA and nucleotide metabolism	None	None	None	None	None	None	None	None	None	None	None	None	None	None	None	None	None	None	None	11
T1-R-H218O-B_NODE_25131_length_650_cov_2.642487	WOFUHXVI_CDS_1350	30	569	+	-919.9263642713144	No_PHROG	No_PHROG	No_PHROG	No_PHROG	No_PHROG	No_PHROGs_HMM	No_PHROGs_HMM	No_PHROGs_HMM	No_custom_HMM	No_custom_HMM	No_custom_HMM	No_PHROG	PHANOTATE_1.5.1	CDS	None	hypothetical protein	unknown function	None	None	None	None	None	None	None	None	None	None	None	None	None	None	None	None	None	None	None	11
T1-R-H218O-B_NODE_27764_length_633_cov_4.064057	WOFUHXVI_CDS_1351	3	632	+	-1023.9367754165633	No_PHROG	No_PHROG	No_PHROG	No_PHROG	No_PHROG	4267	74.93335	9.980834712079526e-21	No_custom_HMM	No_custom_HMM	No_custom_HMM	4267	PHANOTATE_1.5.1	CDS	#ffdf59	RNA replicase beta subunit	DNA	RNA and nucleotide metabolism	None	None	None	None	None	None	None	None	None	None	None	None	None	None	None	None	None	None	None	11
T1-R-H218O-B_NODE_28457_length_629_cov_2.987455	WOFUHXVI_CDS_1352	124	627	+	-117.85210551403132	No_PHROG	No_PHROG	No_PHROG	No_PHROG	No_PHROG	No_PHROGs_HMM	No_PHROGs_HMM	No_PHROGs_HMM	No_custom_HMM	No_custom_HMM	No_custom_HMM	No_PHROG	PHANOTATE_1.5.1	CDS	None	hypothetical protein	unknown function	None	None	None	None	None	None	None	None	None	None	None	None	None	None	None	None	None	None	None	11
T1-R-H218O-B_NODE_28851_length_627_cov_1.338129	WOFUHXVI_CDS_1353	33	626	+	-101.92860781732605	No_PHROG	No_PHROG	No_PHROG	No_PHROG	No_PHROG	No_PHROGs_HMM	No_PHROGs_HMM	No_PHROGs_HMM	No_custom_HMM	No_custom_HMM	No_custom_HMM	No_PHROG	PHANOTATE_1.5.1	CDS	None	hypothetical protein	unknown function	None	None	None	None	None	None	None	None	None	None	None	None	None	None	None	None	None	None	None	11
T1-R-H218O-B_NODE_29337_length_624_cov_1.913201	WOFUHXVI_CDS_1354	623	3	-	-3369.523004288833	No_PHROG	No_PHROG	No_PHROG	No_PHROG	No_PHROG	No_PHROGs_HMM	No_PHROGs_HMM	No_PHROGs_HMM	No_custom_HMM	No_custom_HMM	No_custom_HMM	No_PHROG	PHANOTATE_1.5.1	CDS	None	hypothetical protein	unknown function	None	None	None	None	None	None	None	None	None	None	None	None	None	None	None	None	None	None	None	11
T1-R-H218O-B_NODE_31003_length_615_cov_1.898897	WOFUHXVI_CDS_1355	460	2	-	-1250.5528815653586	No_PHROG	No_PHROG	No_PHROG	No_PHROG	No_PHROG	No_PHROGs_HMM	No_PHROGs_HMM	No_PHROGs_HMM	No_custom_HMM	No_custom_HMM	No_custom_HMM	No_PHROG	PHANOTATE_1.5.1	CDS	None	hypothetical protein	unknown function	None	None	None	None	None	None	None	None	None	None	None	None	None	None	None	None	None	None	None	11
T1-R-H218O-B_NODE_31650_length_612_cov_1.284658	WOFUHXVI_CDS_1356	567	1	-	-1278.4737391614076	No_PHROG	No_PHROG	No_PHROG	No_PHROG	No_PHROG	No_PHROGs_HMM	No_PHROGs_HMM	No_PHROGs_HMM	No_custom_HMM	No_custom_HMM	No_custom_HMM	No_PHROG	PHANOTATE_1.5.1	CDS	None	hypothetical protein	unknown function	None	None	None	None	None	None	None	None	None	None	None	None	None	None	None	None	None	None	None	11
T1-R-H218O-B_NODE_34062_length_600_cov_2.137996	WOFUHXVI_CDS_1357	599	3	-	-21.45631820062019	No_PHROG	No_PHROG	No_PHROG	No_PHROG	No_PHROG	No_PHROGs_HMM	No_PHROGs_HMM	No_PHROGs_HMM	No_custom_HMM	No_custom_HMM	No_custom_HMM	No_PHROG	PHANOTATE_1.5.1	CDS	None	hypothetical protein	unknown function	None	None	None	None	None	None	None	None	None	None	None	None	None	None	None	None	None	None	None	11
T1-R-H218O-C_NODE_1_length_7506_cov_9.692804	WOFUHXVI_CDS_1358	2	5821	+	-2.6810239031040793e+20	No_PHROG	No_PHROG	No_PHROG	No_PHROG	No_PHROG	No_PHROGs_HMM	No_PHROGs_HMM	No_PHROGs_HMM	No_custom_HMM	No_custom_HMM	No_custom_HMM	No_PHROG	PHANOTATE_1.5.1	CDS	None	hypothetical protein	unknown function	None	None	None	None	None	None	None	None	None	None	None	None	None	None	None	None	None	None	None	11
T1-R-H218O-C_NODE_1_length_7506_cov_9.692804	WOFUHXVI_CDS_1359	5923	6114	+	-0.8463844469767249	No_PHROG	No_PHROG	No_PHROG	No_PHROG	No_PHROG	No_PHROGs_HMM	No_PHROGs_HMM	No_PHROGs_HMM	No_custom_HMM	No_custom_HMM	No_custom_HMM	No_PHROG	PHANOTATE_1.5.1	CDS	None	hypothetical protein	unknown function	None	None	None	None	None	None	None	None	None	None	None	None	None	None	None	None	None	None	None	11
T1-R-H218O-C_NODE_1_length_7506_cov_9.692804	WOFUHXVI_CDS_1360	6071	6160	+	-0.1645615766775017	No_PHROG	No_PHROG	No_PHROG	No_PHROG	No_PHROG	No_PHROGs_HMM	No_PHROGs_HMM	No_PHROGs_HMM	No_custom_HMM	No_custom_HMM	No_custom_HMM	No_PHROG	PHANOTATE_1.5.1	CDS	None	hypothetical protein	unknown function	None	None	None	None	None	None	None	None	None	None	None	None	None	None	None	None	None	None	None	11
T1-R-H218O-C_NODE_1_length_7506_cov_9.692804	WOFUHXVI_CDS_1361	6319	6831	+	-81.77121801713763	No_PHROG	No_PHROG	No_PHROG	No_PHROG	No_PHROG	No_PHROGs_HMM	No_PHROGs_HMM	No_PHROGs_HMM	No_custom_HMM	No_custom_HMM	No_custom_HMM	No_PHROG	PHANOTATE_1.5.1	CDS	None	hypothetical protein	unknown function	None	None	None	None	None	None	None	None	None	None	None	None	None	None	None	None	None	None	None	11
T1-R-H218O-C_NODE_1_length_7506_cov_9.692804	WOFUHXVI_CDS_1362	6825	7472	+	-19.395607799667104	No_PHROG	No_PHROG	No_PHROG	No_PHROG	No_PHROG	No_PHROGs_HMM	No_PHROGs_HMM	No_PHROGs_HMM	No_custom_HMM	No_custom_HMM	No_custom_HMM	No_PHROG	PHANOTATE_1.5.1	CDS	None	hypothetical protein	unknown function	None	None	None	None	None	None	None	None	None	None	None	None	None	None	None	None	None	None	None	11
T1-R-H218O-C_NODE_5_length_4664_cov_52.225778	WOFUHXVI_CDS_1363	111	1	-	-0.1109094668457418	No_PHROG	No_PHROG	No_PHROG	No_PHROG	No_PHROG	No_PHROGs_HMM	No_PHROGs_HMM	No_PHROGs_HMM	No_custom_HMM	No_custom_HMM	No_custom_HMM	No_PHROG	PHANOTATE_1.5.1	CDS	None	hypothetical protein	unknown function	None	None	None	None	None	None	None	None	None	None	None	None	None	None	None	None	None	None	None	11
T1-R-H218O-C_NODE_5_length_4664_cov_52.225778	WOFUHXVI_CDS_1364	2057	153	-	-19667840727.541157	No_PHROG	No_PHROG	No_PHROG	No_PHROG	No_PHROG	4267	160.42305	1.2556815657383526e-46	No_custom_HMM	No_custom_HMM	No_custom_HMM	4267	PHANOTATE_1.5.1	CDS	#ffdf59	RNA replicase beta subunit	DNA	RNA and nucleotide metabolism	None	None	None	None	None	None	None	None	None	None	None	None	None	None	None	None	None	None	None	11
T1-R-H218O-C_NODE_5_length_4664_cov_52.225778	WOFUHXVI_CDS_1365	2347	2138	-	-8.506482954588455	No_PHROG	No_PHROG	No_PHROG	No_PHROG	No_PHROG	No_PHROGs_HMM	No_PHROGs_HMM	No_PHROGs_HMM	No_custom_HMM	No_custom_HMM	No_custom_HMM	No_PHROG	PHANOTATE_1.5.1	CDS	None	hypothetical protein	unknown function	None	None	None	None	None	None	None	None	None	None	None	None	None	None	None	None	None	None	None	11
T1-R-H218O-C_NODE_5_length_4664_cov_52.225778	WOFUHXVI_CDS_1366	2532	2344	-	-0.3950417809181919	No_PHROG	No_PHROG	No_PHROG	No_PHROG	No_PHROG	No_PHROGs_HMM	No_PHROGs_HMM	No_PHROGs_HMM	No_custom_HMM	No_custom_HMM	No_custom_HMM	No_PHROG	PHANOTATE_1.5.1	CDS	None	hypothetical protein	unknown function	None	None	None	None	None	None	None	None	None	None	None	None	None	None	None	None	None	None	None	11
T1-R-H218O-C_NODE_5_length_4664_cov_52.225778	WOFUHXVI_CDS_1367	2946	2581	-	-181.11371045472157	No_PHROG	No_PHROG	No_PHROG	No_PHROG	No_PHROG	No_PHROGs_HMM	No_PHROGs_HMM	No_PHROGs_HMM	No_custom_HMM	No_custom_HMM	No_custom_HMM	No_PHROG	PHANOTATE_1.5.1	CDS	None	hypothetical protein	unknown function	None	None	None	None	None	None	None	None	None	None	None	None	None	None	None	None	None	None	None	11
T1-R-H218O-C_NODE_5_length_4664_cov_52.225778	WOFUHXVI_CDS_1368	4323	3013	-	-1856848.867080737	No_PHROG	No_PHROG	No_PHROG	No_PHROG	No_PHROG	No_PHROGs_HMM	No_PHROGs_HMM	No_PHROGs_HMM	No_custom_HMM	No_custom_HMM	No_custom_HMM	No_PHROG	PHANOTATE_1.5.1	CDS	None	hypothetical protein	unknown function	None	None	None	None	None	None	None	None	None	None	None	None	None	None	None	None	None	None	None	11
T1-R-H218O-C_NODE_5_length_4664_cov_52.225778	WOFUHXVI_CDS_1369	4580	4422	-	-17.938564990254985	No_PHROG	No_PHROG	No_PHROG	No_PHROG	No_PHROG	No_PHROGs_HMM	No_PHROGs_HMM	No_PHROGs_HMM	No_custom_HMM	No_custom_HMM	No_custom_HMM	No_PHROG	PHANOTATE_1.5.1	CDS	None	hypothetical protein	unknown function	None	None	None	None	None	None	None	None	None	None	None	None	None	None	None	None	None	None	None	11
T1-R-H218O-C_NODE_7_length_4387_cov_23.202966	WOFUHXVI_CDS_1370	155	21	-	-2.8146095984900046	No_PHROG	No_PHROG	No_PHROG	No_PHROG	No_PHROG	No_PHROGs_HMM	No_PHROGs_HMM	No_PHROGs_HMM	No_custom_HMM	No_custom_HMM	No_custom_HMM	No_PHROG	PHANOTATE_1.5.1	CDS	None	hypothetical protein	unknown function	None	None	None	None	None	None	None	None	None	None	None	None	None	None	None	None	None	None	None	11
T1-R-H218O-C_NODE_7_length_4387_cov_23.202966	WOFUHXVI_CDS_1371	272	177	-	-0.0472891790495477	No_PHROG	No_PHROG	No_PHROG	No_PHROG	No_PHROG	No_PHROGs_HMM	No_PHROGs_HMM	No_PHROGs_HMM	No_custom_HMM	No_custom_HMM	No_custom_HMM	No_PHROG	PHANOTATE_1.5.1	CDS	None	hypothetical protein	unknown function	None	None	None	None	None	None	None	None	None	None	None	None	None	None	None	None	None	None	None	11
T1-R-H218O-C_NODE_7_length_4387_cov_23.202966	WOFUHXVI_CDS_1372	453	349	-	-1.2996870945627783	No_PHROG	No_PHROG	No_PHROG	No_PHROG	No_PHROG	No_PHROGs_HMM	No_PHROGs_HMM	No_PHROGs_HMM	No_custom_HMM	No_custom_HMM	No_custom_HMM	No_PHROG	PHANOTATE_1.5.1	CDS	None	hypothetical protein	unknown function	None	None	None	None	None	None	None	None	None	None	None	None	None	None	None	None	None	None	None	11
T1-R-H218O-C_NODE_7_length_4387_cov_23.202966	WOFUHXVI_CDS_1373	588	472	-	-0.3184718254852908	No_PHROG	No_PHROG	No_PHROG	No_PHROG	No_PHROG	No_PHROGs_HMM	No_PHROGs_HMM	No_PHROGs_HMM	No_custom_HMM	No_custom_HMM	No_custom_HMM	No_PHROG	PHANOTATE_1.5.1	CDS	None	hypothetical protein	unknown function	None	None	None	None	None	None	None	None	None	None	None	None	None	None	None	None	None	None	None	11
T1-R-H218O-C_NODE_7_length_4387_cov_23.202966	WOFUHXVI_CDS_1374	659	567	-	-0.0506850029113672	No_PHROG	No_PHROG	No_PHROG	No_PHROG	No_PHROG	No_PHROGs_HMM	No_PHROGs_HMM	No_PHROGs_HMM	No_custom_HMM	No_custom_HMM	No_custom_HMM	No_PHROG	PHANOTATE_1.5.1	CDS	None	hypothetical protein	unknown function	None	None	None	None	None	None	None	None	None	None	None	None	None	None	None	None	None	None	None	11
T1-R-H218O-C_NODE_7_length_4387_cov_23.202966	WOFUHXVI_CDS_1375	838	731	-	-0.5442060283038451	No_PHROG	No_PHROG	No_PHROG	No_PHROG	No_PHROG	No_PHROGs_HMM	No_PHROGs_HMM	No_PHROGs_HMM	No_custom_HMM	No_custom_HMM	No_custom_HMM	No_PHROG	PHANOTATE_1.5.1	CDS	None	hypothetical protein	unknown function	None	None	None	None	None	None	None	None	None	None	None	None	None	None	None	None	None	None	None	11
T1-R-H218O-C_NODE_7_length_4387_cov_23.202966	WOFUHXVI_CDS_1376	3461	819	-	-7549672679772.64	No_PHROG	No_PHROG	No_PHROG	No_PHROG	No_PHROG	No_PHROGs_HMM	No_PHROGs_HMM	No_PHROGs_HMM	No_custom_HMM	No_custom_HMM	No_custom_HMM	No_PHROG	PHANOTATE_1.5.1	CDS	None	hypothetical protein	unknown function	None	None	None	None	None	None	None	None	None	None	None	None	None	None	None	None	None	None	None	11
T1-R-H218O-C_NODE_7_length_4387_cov_23.202966	WOFUHXVI_CDS_1377	3660	3505	-	-1.9484797214656828	No_PHROG	No_PHROG	No_PHROG	No_PHROG	No_PHROG	No_PHROGs_HMM	No_PHROGs_HMM	No_PHROGs_HMM	No_custom_HMM	No_custom_HMM	No_custom_HMM	No_PHROG	PHANOTATE_1.5.1	CDS	None	hypothetical protein	unknown function	None	None	None	None	None	None	None	None	None	None	None	None	None	None	None	None	None	None	None	11
T1-R-H218O-C_NODE_7_length_4387_cov_23.202966	WOFUHXVI_CDS_1378	3703	3807	+	-1.0530714163642	No_PHROG	No_PHROG	No_PHROG	No_PHROG	No_PHROG	No_PHROGs_HMM	No_PHROGs_HMM	No_PHROGs_HMM	No_custom_HMM	No_custom_HMM	No_custom_HMM	No_PHROG	PHANOTATE_1.5.1	CDS	None	hypothetical protein	unknown function	None	None	None	None	None	None	None	None	None	None	None	None	None	None	None	None	None	None	None	11
T1-R-H218O-C_NODE_7_length_4387_cov_23.202966	WOFUHXVI_CDS_1379	3876	4076	+	-2.206227014801572	No_PHROG	No_PHROG	No_PHROG	No_PHROG	No_PHROG	No_PHROGs_HMM	No_PHROGs_HMM	No_PHROGs_HMM	No_custom_HMM	No_custom_HMM	No_custom_HMM	No_PHROG	PHANOTATE_1.5.1	CDS	None	hypothetical protein	unknown function	None	None	None	None	None	None	None	None	None	None	None	None	None	None	None	None	None	None	None	11
T1-R-H218O-C_NODE_7_length_4387_cov_23.202966	WOFUHXVI_CDS_1380	4163	4327	+	-0.507375421596275	No_PHROG	No_PHROG	No_PHROG	No_PHROG	No_PHROG	No_PHROGs_HMM	No_PHROGs_HMM	No_PHROGs_HMM	No_custom_HMM	No_custom_HMM	No_custom_HMM	No_PHROG	PHANOTATE_1.5.1	CDS	None	hypothetical protein	unknown function	None	None	None	None	None	None	None	None	None	None	None	None	None	None	None	None	None	None	None	11
T1-R-H218O-C_NODE_9_length_4245_cov_10.457115	WOFUHXVI_CDS_1381	49	4245	+	-849259884727100.1	No_PHROG	No_PHROG	No_PHROG	No_PHROG	No_PHROG	No_PHROGs_HMM	No_PHROGs_HMM	No_PHROGs_HMM	No_custom_HMM	No_custom_HMM	No_custom_HMM	No_PHROG	PHANOTATE_1.5.1	CDS	None	hypothetical protein	unknown function	None	None	None	None	None	None	None	None	None	None	None	None	None	None	None	None	None	None	None	11
T1-R-H218O-C_NODE_13_length_3925_cov_16.983394	WOFUHXVI_CDS_1382	1	1272	+	-7777524.547634278	No_PHROG	No_PHROG	No_PHROG	No_PHROG	No_PHROG	4286	40.129009	5.124539131221479e-10	No_custom_HMM	No_custom_HMM	No_custom_HMM	4286	PHANOTATE_1.5.1	CDS	#3e83f6	head maturation protease	head and packaging	None	None	None	None	None	None	None	None	None	None	None	None	None	None	None	None	None	None	None	11
T1-R-H218O-C_NODE_13_length_3925_cov_16.983394	WOFUHXVI_CDS_1383	1330	1683	+	-17.519746205149186	No_PHROG	No_PHROG	No_PHROG	No_PHROG	No_PHROG	No_PHROGs_HMM	No_PHROGs_HMM	No_PHROGs_HMM	No_custom_HMM	No_custom_HMM	No_custom_HMM	No_PHROG	PHANOTATE_1.5.1	CDS	None	hypothetical protein	unknown function	None	None	None	None	None	None	None	None	None	None	None	None	None	None	None	None	None	None	None	11
T1-R-H218O-C_NODE_13_length_3925_cov_16.983394	WOFUHXVI_CDS_1384	1683	1796	+	-27.364591356344203	No_PHROG	No_PHROG	No_PHROG	No_PHROG	No_PHROG	No_PHROGs_HMM	No_PHROGs_HMM	No_PHROGs_HMM	No_custom_HMM	No_custom_HMM	No_custom_HMM	No_PHROG	PHANOTATE_1.5.1	CDS	None	hypothetical protein	unknown function	None	None	None	None	None	None	None	None	None	None	None	None	None	None	None	None	None	None	None	11
T1-R-H218O-C_NODE_13_length_3925_cov_16.983394	WOFUHXVI_CDS_1385	1904	3925	+	-1990818249246.3372	No_PHROG	No_PHROG	No_PHROG	No_PHROG	No_PHROG	4267	172.155991	3.5012476645218725e-50	No_custom_HMM	No_custom_HMM	No_custom_HMM	4267	PHANOTATE_1.5.1	CDS	#ffdf59	RNA replicase beta subunit	DNA	RNA and nucleotide metabolism	None	None	None	None	None	None	None	None	None	None	None	None	None	None	None	None	None	None	None	11
T1-R-H218O-C_NODE_16_length_3719_cov_18.592928	WOFUHXVI_CDS_1386	3	1049	+	-98245.2135945118	No_PHROG	No_PHROG	No_PHROG	No_PHROG	No_PHROG	4286	50.318214	4.128067431132708e-13	No_custom_HMM	No_custom_HMM	No_custom_HMM	4286	PHANOTATE_1.5.1	CDS	#3e83f6	head maturation protease	head and packaging	None	None	None	None	None	None	None	None	None	None	None	None	None	None	None	None	None	None	None	11
T1-R-H218O-C_NODE_16_length_3719_cov_18.592928	WOFUHXVI_CDS_1387	1103	1456	+	-18.844764668452115	No_PHROG	No_PHROG	No_PHROG	No_PHROG	No_PHROG	No_PHROGs_HMM	No_PHROGs_HMM	No_PHROGs_HMM	No_custom_HMM	No_custom_HMM	No_custom_HMM	No_PHROG	PHANOTATE_1.5.1	CDS	None	hypothetical protein	unknown function	None	None	None	None	None	None	None	None	None	None	None	None	None	None	None	None	None	None	None	11
T1-R-H218O-C_NODE_16_length_3719_cov_18.592928	WOFUHXVI_CDS_1388	1446	1553	+	-0.9259368714275088	No_PHROG	No_PHROG	No_PHROG	No_PHROG	No_PHROG	No_PHROGs_HMM	No_PHROGs_HMM	No_PHROGs_HMM	No_custom_HMM	No_custom_HMM	No_custom_HMM	No_PHROG	PHANOTATE_1.5.1	CDS	None	hypothetical protein	unknown function	None	None	None	None	None	None	None	None	None	None	None	None	None	None	None	None	None	None	None	11
T1-R-H218O-C_NODE_16_length_3719_cov_18.592928	WOFUHXVI_CDS_1389	1603	3717	+	-469679076363.7396	No_PHROG	No_PHROG	No_PHROG	No_PHROG	No_PHROG	4267	168.151245	5.721578706994642e-49	No_custom_HMM	No_custom_HMM	No_custom_HMM	4267	PHANOTATE_1.5.1	CDS	#ffdf59	RNA replicase beta subunit	DNA	RNA and nucleotide metabolism	None	None	None	None	None	None	None	None	None	None	None	None	None	None	None	None	None	None	None	11
T1-R-H218O-C_NODE_17_length_3658_cov_6.811263	WOFUHXVI_CDS_1390	30	242	+	-82.43656642355882	No_PHROG	No_PHROG	No_PHROG	No_PHROG	No_PHROG	No_PHROGs_HMM	No_PHROGs_HMM	No_PHROGs_HMM	No_custom_HMM	No_custom_HMM	No_custom_HMM	No_PHROG	PHANOTATE_1.5.1	CDS	None	hypothetical protein	unknown function	None	None	None	None	None	None	None	None	None	None	None	None	None	None	None	None	None	None	None	11
T1-R-H218O-C_NODE_17_length_3658_cov_6.811263	WOFUHXVI_CDS_1391	288	416	+	-1.1380073162687867	No_PHROG	No_PHROG	No_PHROG	No_PHROG	No_PHROG	No_PHROGs_HMM	No_PHROGs_HMM	No_PHROGs_HMM	No_custom_HMM	No_custom_HMM	No_custom_HMM	No_PHROG	PHANOTATE_1.5.1	CDS	None	hypothetical protein	unknown function	None	None	None	None	None	None	None	None	None	None	None	None	None	None	None	None	None	None	None	11
T1-R-H218O-C_NODE_17_length_3658_cov_6.811263	WOFUHXVI_CDS_1392	401	1510	+	-59399.59811230616	4286	68.0	0.295	2.724e-12	FJ539134_p1	4286	130.455215	1.916431970299992e-37	No_custom_HMM	No_custom_HMM	No_custom_HMM	4286	PHANOTATE_1.5.1	CDS	#3e83f6	head maturation protease	head and packaging	None	None	None	None	None	None	None	None	None	None	None	None	None	None	None	None	None	None	None	11
T1-R-H218O-C_NODE_17_length_3658_cov_6.811263	WOFUHXVI_CDS_1393	1522	1920	+	-7.119884579409165	No_PHROG	No_PHROG	No_PHROG	No_PHROG	No_PHROG	No_PHROGs_HMM	No_PHROGs_HMM	No_PHROGs_HMM	No_custom_HMM	No_custom_HMM	No_custom_HMM	No_PHROG	PHANOTATE_1.5.1	CDS	None	hypothetical protein	unknown function	None	None	None	None	None	None	None	None	None	None	None	None	None	None	None	None	None	None	None	11
T1-R-H218O-C_NODE_17_length_3658_cov_6.811263	WOFUHXVI_CDS_1394	1932	2036	+	-2.768928836752231	No_PHROG	No_PHROG	No_PHROG	No_PHROG	No_PHROG	No_PHROGs_HMM	No_PHROGs_HMM	No_PHROGs_HMM	No_custom_HMM	No_custom_HMM	No_custom_HMM	No_PHROG	PHANOTATE_1.5.1	CDS	None	hypothetical protein	unknown function	None	None	None	None	None	None	None	None	None	None	None	None	None	None	None	None	None	None	None	11
T1-R-H218O-C_NODE_17_length_3658_cov_6.811263	WOFUHXVI_CDS_1395	2053	3657	+	-122798818.02289367	4267	212.0	0.462	4.8980000000000006e-58	NC_004301_p4	4267	311.743042	1.7963651289730506e-92	No_custom_HMM	No_custom_HMM	No_custom_HMM	4267	PHANOTATE_1.5.1	CDS	#ffdf59	RNA replicase beta subunit	DNA	RNA and nucleotide metabolism	None	None	None	None	None	None	None	None	None	None	None	None	None	None	None	None	None	None	None	11
T1-R-H218O-C_NODE_18_length_3516_cov_16.689695	WOFUHXVI_CDS_1396	1	120	+	-2.0287762674748624	No_PHROG	No_PHROG	No_PHROG	No_PHROG	No_PHROG	No_PHROGs_HMM	No_PHROGs_HMM	No_PHROGs_HMM	No_custom_HMM	No_custom_HMM	No_custom_HMM	No_PHROG	PHANOTATE_1.5.1	CDS	None	hypothetical protein	unknown function	None	None	None	None	None	None	None	None	None	None	None	None	None	None	None	None	None	None	None	11
T1-R-H218O-C_NODE_18_length_3516_cov_16.689695	WOFUHXVI_CDS_1397	2711	228	-	-3166154535622.4043	No_PHROG	No_PHROG	No_PHROG	No_PHROG	No_PHROG	No_PHROGs_HMM	No_PHROGs_HMM	No_PHROGs_HMM	No_custom_HMM	No_custom_HMM	No_custom_HMM	No_PHROG	PHANOTATE_1.5.1	CDS	None	hypothetical protein	unknown function	None	None	None	None	None	None	None	None	None	None	None	None	None	None	None	None	None	None	None	11
T1-R-H218O-C_NODE_18_length_3516_cov_16.689695	WOFUHXVI_CDS_1398	2847	2719	-	-4.322943409252712	No_PHROG	No_PHROG	No_PHROG	No_PHROG	No_PHROG	No_PHROGs_HMM	No_PHROGs_HMM	No_PHROGs_HMM	No_custom_HMM	No_custom_HMM	No_custom_HMM	No_PHROG	PHANOTATE_1.5.1	CDS	None	hypothetical protein	unknown function	None	None	None	None	None	None	None	None	None	None	None	None	None	None	None	None	None	None	None	11
T1-R-H218O-C_NODE_18_length_3516_cov_16.689695	WOFUHXVI_CDS_1399	2890	3087	+	-1.6579152370067434	No_PHROG	No_PHROG	No_PHROG	No_PHROG	No_PHROG	No_PHROGs_HMM	No_PHROGs_HMM	No_PHROGs_HMM	No_custom_HMM	No_custom_HMM	No_custom_HMM	No_PHROG	PHANOTATE_1.5.1	CDS	None	hypothetical protein	unknown function	None	None	None	None	None	None	None	None	None	None	None	None	None	None	None	None	None	None	None	11
T1-R-H218O-C_NODE_18_length_3516_cov_16.689695	WOFUHXVI_CDS_1400	3095	3196	+	-0.7555292658013837	No_PHROG	No_PHROG	No_PHROG	No_PHROG	No_PHROG	No_PHROGs_HMM	No_PHROGs_HMM	No_PHROGs_HMM	No_custom_HMM	No_custom_HMM	No_custom_HMM	No_PHROG	PHANOTATE_1.5.1	CDS	None	hypothetical protein	unknown function	None	None	None	None	None	None	None	None	None	None	None	None	None	None	None	None	None	None	None	11
T1-R-H218O-C_NODE_18_length_3516_cov_16.689695	WOFUHXVI_CDS_1401	3300	3395	+	-0.0726309701275199	No_PHROG	No_PHROG	No_PHROG	No_PHROG	No_PHROG	No_PHROGs_HMM	No_PHROGs_HMM	No_PHROGs_HMM	No_custom_HMM	No_custom_HMM	No_custom_HMM	No_PHROG	PHANOTATE_1.5.1	CDS	None	hypothetical protein	unknown function	None	None	None	None	None	None	None	None	None	None	None	None	None	None	None	None	None	None	None	11
T1-R-H218O-C_NODE_18_length_3516_cov_16.689695	WOFUHXVI_CDS_1402	3388	3516	+	-0.1550271870403752	No_PHROG	No_PHROG	No_PHROG	No_PHROG	No_PHROG	No_PHROGs_HMM	No_PHROGs_HMM	No_PHROGs_HMM	No_custom_HMM	No_custom_HMM	No_custom_HMM	No_PHROG	PHANOTATE_1.5.1	CDS	None	hypothetical protein	unknown function	None	None	None	None	None	None	None	None	None	None	None	None	None	None	None	None	None	None	None	11
T1-R-H218O-C_NODE_19_length_3476_cov_46.318649	WOFUHXVI_CDS_1403	69	1238	+	-15045286.07372334	No_PHROG	No_PHROG	No_PHROG	No_PHROG	No_PHROG	4286	34.061012	3.565954703282263e-08	No_custom_HMM	No_custom_HMM	No_custom_HMM	4286	PHANOTATE_1.5.1	CDS	#3e83f6	head maturation protease	head and packaging	None	None	None	None	None	None	None	None	None	None	None	None	None	None	None	None	None	None	None	11
T1-R-H218O-C_NODE_19_length_3476_cov_46.318649	WOFUHXVI_CDS_1404	1268	1645	+	-146.52642804182796	No_PHROG	No_PHROG	No_PHROG	No_PHROG	No_PHROG	No_PHROGs_HMM	No_PHROGs_HMM	No_PHROGs_HMM	No_custom_HMM	No_custom_HMM	No_custom_HMM	No_PHROG	PHANOTATE_1.5.1	CDS	None	hypothetical protein	unknown function	None	None	None	None	None	None	None	None	None	None	None	None	None	None	None	None	None	None	None	11
T1-R-H218O-C_NODE_19_length_3476_cov_46.318649	WOFUHXVI_CDS_1405	1635	1733	+	-0.5625854275697059	No_PHROG	No_PHROG	No_PHROG	No_PHROG	No_PHROG	No_PHROGs_HMM	No_PHROGs_HMM	No_PHROGs_HMM	No_custom_HMM	No_custom_HMM	No_custom_HMM	No_PHROG	PHANOTATE_1.5.1	CDS	None	hypothetical protein	unknown function	None	None	None	None	None	None	None	None	None	None	None	None	None	None	None	None	None	None	None	11
T1-R-H218O-C_NODE_19_length_3476_cov_46.318649	WOFUHXVI_CDS_1406	1779	3476	+	-115333747187.3682	No_PHROG	No_PHROG	No_PHROG	No_PHROG	No_PHROG	4267	168.097427	5.9404686474307865e-49	No_custom_HMM	No_custom_HMM	No_custom_HMM	4267	PHANOTATE_1.5.1	CDS	#ffdf59	RNA replicase beta subunit	DNA	RNA and nucleotide metabolism	None	None	None	None	None	None	None	None	None	None	None	None	None	None	None	None	None	None	None	11
T1-R-H218O-C_NODE_30_length_3341_cov_41.795413	WOFUHXVI_CDS_1407	64	171	+	-1.4420841503335953	No_PHROG	No_PHROG	No_PHROG	No_PHROG	No_PHROG	No_PHROGs_HMM	No_PHROGs_HMM	No_PHROGs_HMM	No_custom_HMM	No_custom_HMM	No_custom_HMM	No_PHROG	PHANOTATE_1.5.1	CDS	None	hypothetical protein	unknown function	None	None	None	None	None	None	None	None	None	None	None	None	None	None	None	None	None	None	None	11
T1-R-H218O-C_NODE_30_length_3341_cov_41.795413	WOFUHXVI_CDS_1408	168	350	+	-12.107987767835576	No_PHROG	No_PHROG	No_PHROG	No_PHROG	No_PHROG	No_PHROGs_HMM	No_PHROGs_HMM	No_PHROGs_HMM	No_custom_HMM	No_custom_HMM	No_custom_HMM	No_PHROG	PHANOTATE_1.5.1	CDS	None	hypothetical protein	unknown function	None	None	None	None	None	None	None	None	None	None	None	None	None	None	None	None	None	None	None	11
T1-R-H218O-C_NODE_30_length_3341_cov_41.795413	WOFUHXVI_CDS_1409	546	647	+	-0.1551061521237174	No_PHROG	No_PHROG	No_PHROG	No_PHROG	No_PHROG	No_PHROGs_HMM	No_PHROGs_HMM	No_PHROGs_HMM	No_custom_HMM	No_custom_HMM	No_custom_HMM	No_PHROG	PHANOTATE_1.5.1	CDS	None	hypothetical protein	unknown function	None	None	None	None	None	None	None	None	None	None	None	None	None	None	None	None	None	None	None	11
T1-R-H218O-C_NODE_30_length_3341_cov_41.795413	WOFUHXVI_CDS_1410	695	3211	+	-22766845550842.13	No_PHROG	No_PHROG	No_PHROG	No_PHROG	No_PHROG	No_PHROGs_HMM	No_PHROGs_HMM	No_PHROGs_HMM	No_custom_HMM	No_custom_HMM	No_custom_HMM	No_PHROG	PHANOTATE_1.5.1	CDS	None	hypothetical protein	unknown function	None	None	None	None	None	None	None	None	None	None	None	None	None	None	None	None	None	None	None	11
T1-R-H218O-C_NODE_36_length_3191_cov_17.210256	WOFUHXVI_CDS_1411	2	2956	+	-4624368089172234.0	No_PHROG	No_PHROG	No_PHROG	No_PHROG	No_PHROG	No_PHROGs_HMM	No_PHROGs_HMM	No_PHROGs_HMM	No_custom_HMM	No_custom_HMM	No_custom_HMM	No_PHROG	PHANOTATE_1.5.1	CDS	None	hypothetical protein	unknown function	None	None	None	None	None	None	None	None	None	None	None	None	None	None	None	None	None	None	None	11
T1-R-H218O-C_NODE_36_length_3191_cov_17.210256	WOFUHXVI_CDS_1412	2966	3055	+	-0.0634919384299332	No_PHROG	No_PHROG	No_PHROG	No_PHROG	No_PHROG	No_PHROGs_HMM	No_PHROGs_HMM	No_PHROGs_HMM	No_custom_HMM	No_custom_HMM	No_custom_HMM	No_PHROG	PHANOTATE_1.5.1	CDS	None	hypothetical protein	unknown function	None	None	None	None	None	None	None	None	None	None	None	None	None	None	None	None	None	None	None	11
T1-R-H218O-C_NODE_39_length_3161_cov_28.003883	WOFUHXVI_CDS_1413	76	177	+	-21.678821230757674	No_PHROG	No_PHROG	No_PHROG	No_PHROG	No_PHROG	No_PHROGs_HMM	No_PHROGs_HMM	No_PHROGs_HMM	No_custom_HMM	No_custom_HMM	No_custom_HMM	No_PHROG	PHANOTATE_1.5.1	CDS	None	hypothetical protein	unknown function	None	None	None	None	None	None	None	None	None	None	None	None	None	None	None	None	None	None	None	11
T1-R-H218O-C_NODE_39_length_3161_cov_28.003883	WOFUHXVI_CDS_1414	194	286	+	-1.5101571399059046	No_PHROG	No_PHROG	No_PHROG	No_PHROG	No_PHROG	No_PHROGs_HMM	No_PHROGs_HMM	No_PHROGs_HMM	No_custom_HMM	No_custom_HMM	No_custom_HMM	No_PHROG	PHANOTATE_1.5.1	CDS	None	hypothetical protein	unknown function	None	None	None	None	None	None	None	None	None	None	None	None	None	None	None	None	None	None	None	11
T1-R-H218O-C_NODE_39_length_3161_cov_28.003883	WOFUHXVI_CDS_1415	370	272	-	-0.1972083386770604	No_PHROG	No_PHROG	No_PHROG	No_PHROG	No_PHROG	No_PHROGs_HMM	No_PHROGs_HMM	No_PHROGs_HMM	No_custom_HMM	No_custom_HMM	No_custom_HMM	No_PHROG	PHANOTATE_1.5.1	CDS	None	hypothetical protein	unknown function	None	None	None	None	None	None	None	None	None	None	None	None	None	None	None	None	None	None	None	11
T1-R-H218O-C_NODE_39_length_3161_cov_28.003883	WOFUHXVI_CDS_1416	696	367	-	-625.0582749639954	No_PHROG	No_PHROG	No_PHROG	No_PHROG	No_PHROG	No_PHROGs_HMM	No_PHROGs_HMM	No_PHROGs_HMM	No_custom_HMM	No_custom_HMM	No_custom_HMM	No_PHROG	PHANOTATE_1.5.1	CDS	None	hypothetical protein	unknown function	None	None	None	None	None	None	None	None	None	None	None	None	None	None	None	None	None	None	None	11
T1-R-H218O-C_NODE_39_length_3161_cov_28.003883	WOFUHXVI_CDS_1417	1182	889	-	-379.44288664870027	No_PHROG	No_PHROG	No_PHROG	No_PHROG	No_PHROG	No_PHROGs_HMM	No_PHROGs_HMM	No_PHROGs_HMM	No_custom_HMM	No_custom_HMM	No_custom_HMM	No_PHROG	PHANOTATE_1.5.1	CDS	None	hypothetical protein	unknown function	None	None	None	None	None	None	None	None	None	None	None	None	None	None	None	None	None	None	None	11
T1-R-H218O-C_NODE_39_length_3161_cov_28.003883	WOFUHXVI_CDS_1418	1391	1281	-	-1.219268375846542	No_PHROG	No_PHROG	No_PHROG	No_PHROG	No_PHROG	No_PHROGs_HMM	No_PHROGs_HMM	No_PHROGs_HMM	No_custom_HMM	No_custom_HMM	No_custom_HMM	No_PHROG	PHANOTATE_1.5.1	CDS	None	hypothetical protein	unknown function	None	None	None	None	None	None	None	None	None	None	None	None	None	None	None	None	None	None	None	11
T1-R-H218O-C_NODE_39_length_3161_cov_28.003883	WOFUHXVI_CDS_1419	1599	1510	-	-0.7890382891258232	No_PHROG	No_PHROG	No_PHROG	No_PHROG	No_PHROG	No_PHROGs_HMM	No_PHROGs_HMM	No_PHROGs_HMM	No_custom_HMM	No_custom_HMM	No_custom_HMM	No_PHROG	PHANOTATE_1.5.1	CDS	None	hypothetical protein	unknown function	None	None	None	None	None	None	None	None	None	None	None	None	None	None	None	None	None	None	None	11
T1-R-H218O-C_NODE_39_length_3161_cov_28.003883	WOFUHXVI_CDS_1420	1705	1592	-	-0.1084564710699911	No_PHROG	No_PHROG	No_PHROG	No_PHROG	No_PHROG	No_PHROGs_HMM	No_PHROGs_HMM	No_PHROGs_HMM	No_custom_HMM	No_custom_HMM	No_custom_HMM	No_PHROG	PHANOTATE_1.5.1	CDS	None	hypothetical protein	unknown function	None	None	None	None	None	None	None	None	None	None	None	None	None	None	None	None	None	None	None	11
T1-R-H218O-C_NODE_39_length_3161_cov_28.003883	WOFUHXVI_CDS_1421	1932	1837	-	-0.561779251137017	No_PHROG	No_PHROG	No_PHROG	No_PHROG	No_PHROG	No_PHROGs_HMM	No_PHROGs_HMM	No_PHROGs_HMM	No_custom_HMM	No_custom_HMM	No_custom_HMM	No_PHROG	PHANOTATE_1.5.1	CDS	None	hypothetical protein	unknown function	None	None	None	None	None	None	None	None	None	None	None	None	None	None	None	None	None	None	None	11
T1-R-H218O-C_NODE_39_length_3161_cov_28.003883	WOFUHXVI_CDS_1422	2814	1960	-	-2736829.82458262	No_PHROG	No_PHROG	No_PHROG	No_PHROG	No_PHROG	No_PHROGs_HMM	No_PHROGs_HMM	No_PHROGs_HMM	No_custom_HMM	No_custom_HMM	No_custom_HMM	No_PHROG	PHANOTATE_1.5.1	CDS	None	hypothetical protein	unknown function	None	None	None	None	None	None	None	None	None	None	None	None	None	None	None	None	None	None	None	11
T1-R-H218O-C_NODE_39_length_3161_cov_28.003883	WOFUHXVI_CDS_1423	2926	2831	-	-0.240135950204414	No_PHROG	No_PHROG	No_PHROG	No_PHROG	No_PHROG	No_PHROGs_HMM	No_PHROGs_HMM	No_PHROGs_HMM	No_custom_HMM	No_custom_HMM	No_custom_HMM	No_PHROG	PHANOTATE_1.5.1	CDS	None	hypothetical protein	unknown function	None	None	None	None	None	None	None	None	None	None	None	None	None	None	None	None	None	None	None	11
T1-R-H218O-C_NODE_47_length_3051_cov_10.463423	WOFUHXVI_CDS_1424	1	186	+	-1.826843187232928	No_PHROG	No_PHROG	No_PHROG	No_PHROG	No_PHROG	No_PHROGs_HMM	No_PHROGs_HMM	No_PHROGs_HMM	No_custom_HMM	No_custom_HMM	No_custom_HMM	No_PHROG	PHANOTATE_1.5.1	CDS	None	hypothetical protein	unknown function	None	None	None	None	None	None	None	None	None	None	None	None	None	None	None	None	None	None	None	11
T1-R-H218O-C_NODE_47_length_3051_cov_10.463423	WOFUHXVI_CDS_1425	199	297	+	-1.437143268790788	No_PHROG	No_PHROG	No_PHROG	No_PHROG	No_PHROG	No_PHROGs_HMM	No_PHROGs_HMM	No_PHROGs_HMM	No_custom_HMM	No_custom_HMM	No_custom_HMM	No_PHROG	PHANOTATE_1.5.1	CDS	None	hypothetical protein	unknown function	None	None	None	None	None	None	None	None	None	None	None	None	None	None	None	None	None	None	None	11
T1-R-H218O-C_NODE_47_length_3051_cov_10.463423	WOFUHXVI_CDS_1426	484	2994	+	-87842768430355.75	No_PHROG	No_PHROG	No_PHROG	No_PHROG	No_PHROG	No_PHROGs_HMM	No_PHROGs_HMM	No_PHROGs_HMM	No_custom_HMM	No_custom_HMM	No_custom_HMM	No_PHROG	PHANOTATE_1.5.1	CDS	None	hypothetical protein	unknown function	None	None	None	None	None	None	None	None	None	None	None	None	None	None	None	None	None	None	None	11
T1-R-H218O-C_NODE_58_length_2908_cov_6.272118	WOFUHXVI_CDS_1427	3	551	+	-469.96753961652894	No_PHROG	No_PHROG	No_PHROG	No_PHROG	No_PHROG	4286	27.490448	3.5261372498076374e-06	No_custom_HMM	No_custom_HMM	No_custom_HMM	4286	PHANOTATE_1.5.1	CDS	#3e83f6	head maturation protease	head and packaging	None	None	None	None	None	None	None	None	None	None	None	None	None	None	None	None	None	None	None	11
T1-R-H218O-C_NODE_58_length_2908_cov_6.272118	WOFUHXVI_CDS_1428	576	935	+	-145.08927343217573	No_PHROG	No_PHROG	No_PHROG	No_PHROG	No_PHROG	No_PHROGs_HMM	No_PHROGs_HMM	No_PHROGs_HMM	No_custom_HMM	No_custom_HMM	No_custom_HMM	No_PHROG	PHANOTATE_1.5.1	CDS	None	hypothetical protein	unknown function	None	None	None	None	None	None	None	None	None	None	None	None	None	None	None	None	None	None	None	11
T1-R-H218O-C_NODE_58_length_2908_cov_6.272118	WOFUHXVI_CDS_1429	1016	2908	+	-3011023154.3726397	No_PHROG	No_PHROG	No_PHROG	No_PHROG	No_PHROG	4267	133.289444	2.0863194161256853e-38	No_custom_HMM	No_custom_HMM	No_custom_HMM	4267	PHANOTATE_1.5.1	CDS	#ffdf59	RNA replicase beta subunit	DNA	RNA and nucleotide metabolism	None	None	None	None	None	None	None	None	None	None	None	None	None	None	None	None	None	None	None	11
T1-R-H218O-C_NODE_59_length_2896_cov_44.330265	WOFUHXVI_CDS_1430	312	151	-	-0.1424967214970278	No_PHROG	No_PHROG	No_PHROG	No_PHROG	No_PHROG	No_PHROGs_HMM	No_PHROGs_HMM	No_PHROGs_HMM	No_custom_HMM	No_custom_HMM	No_custom_HMM	No_PHROG	PHANOTATE_1.5.1	CDS	None	hypothetical protein	unknown function	None	None	None	None	None	None	None	None	None	None	None	None	None	None	None	None	None	None	None	11
T1-R-H218O-C_NODE_59_length_2896_cov_44.330265	WOFUHXVI_CDS_1431	2671	326	-	-49503293415.329445	No_PHROG	No_PHROG	No_PHROG	No_PHROG	No_PHROG	No_PHROGs_HMM	No_PHROGs_HMM	No_PHROGs_HMM	No_custom_HMM	No_custom_HMM	No_custom_HMM	No_PHROG	PHANOTATE_1.5.1	CDS	None	hypothetical protein	unknown function	None	None	None	None	None	None	None	None	None	None	None	None	None	None	None	None	None	None	None	11
T1-R-H218O-C_NODE_59_length_2896_cov_44.330265	WOFUHXVI_CDS_1432	2895	2749	-	-1.7531849421181467	No_PHROG	No_PHROG	No_PHROG	No_PHROG	No_PHROG	No_PHROGs_HMM	No_PHROGs_HMM	No_PHROGs_HMM	No_custom_HMM	No_custom_HMM	No_custom_HMM	No_PHROG	PHANOTATE_1.5.1	CDS	None	hypothetical protein	unknown function	None	None	None	None	None	None	None	None	None	None	None	None	None	None	None	None	None	None	None	11
T1-R-H218O-C_NODE_61_length_2887_cov_6.323864	WOFUHXVI_CDS_1433	2649	1	-	-884080827453003.5	No_PHROG	No_PHROG	No_PHROG	No_PHROG	No_PHROG	No_PHROGs_HMM	No_PHROGs_HMM	No_PHROGs_HMM	No_custom_HMM	No_custom_HMM	No_custom_HMM	No_PHROG	PHANOTATE_1.5.1	CDS	None	hypothetical protein	unknown function	None	None	None	None	None	None	None	None	None	None	None	None	None	None	None	None	None	None	None	11
T1-R-H218O-C_NODE_61_length_2887_cov_6.323864	WOFUHXVI_CDS_1434	2828	2670	-	-0.0663246393513987	No_PHROG	No_PHROG	No_PHROG	No_PHROG	No_PHROG	No_PHROGs_HMM	No_PHROGs_HMM	No_PHROGs_HMM	No_custom_HMM	No_custom_HMM	No_custom_HMM	No_PHROG	PHANOTATE_1.5.1	CDS	None	hypothetical protein	unknown function	None	None	None	None	None	None	None	None	None	None	None	None	None	None	None	None	None	None	None	11
T1-R-H218O-C_NODE_71_length_2845_cov_10.425739	WOFUHXVI_CDS_1435	2076	1	-	-6340415124223.153	No_PHROG	No_PHROG	No_PHROG	No_PHROG	No_PHROG	No_PHROGs_HMM	No_PHROGs_HMM	No_PHROGs_HMM	No_custom_HMM	No_custom_HMM	No_custom_HMM	No_PHROG	PHANOTATE_1.5.1	CDS	None	hypothetical protein	unknown function	None	None	None	None	None	None	None	None	None	None	None	None	None	None	None	None	None	None	None	11
T1-R-H218O-C_NODE_71_length_2845_cov_10.425739	WOFUHXVI_CDS_1436	2327	2470	+	-0.649178040889154	No_PHROG	No_PHROG	No_PHROG	No_PHROG	No_PHROG	No_PHROGs_HMM	No_PHROGs_HMM	No_PHROGs_HMM	No_custom_HMM	No_custom_HMM	No_custom_HMM	No_PHROG	PHANOTATE_1.5.1	CDS	None	hypothetical protein	unknown function	None	None	None	None	None	None	None	None	None	None	None	None	None	None	None	None	None	None	None	11
T1-R-H218O-C_NODE_71_length_2845_cov_10.425739	WOFUHXVI_CDS_1437	2422	2562	+	-1.2221472264700435	No_PHROG	No_PHROG	No_PHROG	No_PHROG	No_PHROG	No_PHROGs_HMM	No_PHROGs_HMM	No_PHROGs_HMM	No_custom_HMM	No_custom_HMM	No_custom_HMM	No_PHROG	PHANOTATE_1.5.1	CDS	None	hypothetical protein	unknown function	None	None	None	None	None	None	None	None	None	None	None	None	None	None	None	None	None	None	None	11
T1-R-H218O-C_NODE_71_length_2845_cov_10.425739	WOFUHXVI_CDS_1438	2673	2786	+	-1.2522547051482371	No_PHROG	No_PHROG	No_PHROG	No_PHROG	No_PHROG	No_PHROGs_HMM	No_PHROGs_HMM	No_PHROGs_HMM	No_custom_HMM	No_custom_HMM	No_custom_HMM	No_PHROG	PHANOTATE_1.5.1	CDS	None	hypothetical protein	unknown function	None	None	None	None	None	None	None	None	None	None	None	None	None	None	None	None	None	None	None	11
T1-R-H218O-C_NODE_82_length_2744_cov_12.095398	WOFUHXVI_CDS_1439	150	278	+	-2.8262847754885314	No_PHROG	No_PHROG	No_PHROG	No_PHROG	No_PHROG	No_PHROGs_HMM	No_PHROGs_HMM	No_PHROGs_HMM	No_custom_HMM	No_custom_HMM	No_custom_HMM	No_PHROG	PHANOTATE_1.5.1	CDS	None	hypothetical protein	unknown function	None	None	None	None	None	None	None	None	None	None	None	None	None	None	None	None	None	None	None	11
T1-R-H218O-C_NODE_82_length_2744_cov_12.095398	WOFUHXVI_CDS_1440	313	903	+	-904.075429803118	No_PHROG	No_PHROG	No_PHROG	No_PHROG	No_PHROG	No_PHROGs_HMM	No_PHROGs_HMM	No_PHROGs_HMM	No_custom_HMM	No_custom_HMM	No_custom_HMM	No_PHROG	PHANOTATE_1.5.1	CDS	None	hypothetical protein	unknown function	None	None	None	None	None	None	None	None	None	None	None	None	None	None	None	None	None	None	None	11
T1-R-H218O-C_NODE_82_length_2744_cov_12.095398	WOFUHXVI_CDS_1441	910	1356	+	-6765.440125690122	No_PHROG	No_PHROG	No_PHROG	No_PHROG	No_PHROG	No_PHROGs_HMM	No_PHROGs_HMM	No_PHROGs_HMM	No_custom_HMM	No_custom_HMM	No_custom_HMM	No_PHROG	PHANOTATE_1.5.1	CDS	None	hypothetical protein	unknown function	None	None	None	None	None	None	None	None	None	None	None	None	None	None	None	None	None	None	None	11
T1-R-H218O-C_NODE_82_length_2744_cov_12.095398	WOFUHXVI_CDS_1442	1408	1608	+	-0.989696872494028	No_PHROG	No_PHROG	No_PHROG	No_PHROG	No_PHROG	No_PHROGs_HMM	No_PHROGs_HMM	No_PHROGs_HMM	No_custom_HMM	No_custom_HMM	No_custom_HMM	No_PHROG	PHANOTATE_1.5.1	CDS	None	hypothetical protein	unknown function	None	None	None	None	None	None	None	None	None	None	None	None	None	None	None	None	None	None	None	11
T1-R-H218O-C_NODE_82_length_2744_cov_12.095398	WOFUHXVI_CDS_1443	1747	2121	+	-1229.6465514891104	No_PHROG	No_PHROG	No_PHROG	No_PHROG	No_PHROG	No_PHROGs_HMM	No_PHROGs_HMM	No_PHROGs_HMM	No_custom_HMM	No_custom_HMM	No_custom_HMM	No_PHROG	PHANOTATE_1.5.1	CDS	None	hypothetical protein	unknown function	None	None	None	None	None	None	None	None	None	None	None	None	None	None	None	None	None	None	None	11
T1-R-H218O-C_NODE_82_length_2744_cov_12.095398	WOFUHXVI_CDS_1444	2174	2287	+	-0.6902541230422428	No_PHROG	No_PHROG	No_PHROG	No_PHROG	No_PHROG	No_PHROGs_HMM	No_PHROGs_HMM	No_PHROGs_HMM	No_custom_HMM	No_custom_HMM	No_custom_HMM	No_PHROG	PHANOTATE_1.5.1	CDS	None	hypothetical protein	unknown function	None	None	None	None	None	None	None	None	None	None	None	None	None	None	None	None	None	None	None	11
T1-R-H218O-C_NODE_82_length_2744_cov_12.095398	WOFUHXVI_CDS_1445	2257	2655	+	-507.45667486783015	No_PHROG	No_PHROG	No_PHROG	No_PHROG	No_PHROG	No_PHROGs_HMM	No_PHROGs_HMM	No_PHROGs_HMM	No_custom_HMM	No_custom_HMM	No_custom_HMM	No_PHROG	PHANOTATE_1.5.1	CDS	None	hypothetical protein	unknown function	None	None	None	None	None	None	None	None	None	None	None	None	None	None	None	None	None	None	None	11
T1-R-H218O-C_NODE_84_length_2733_cov_4.422615	WOFUHXVI_CDS_1446	2	157	+	-1.9042671296261493	No_PHROG	No_PHROG	No_PHROG	No_PHROG	No_PHROG	No_PHROGs_HMM	No_PHROGs_HMM	No_PHROGs_HMM	No_custom_HMM	No_custom_HMM	No_custom_HMM	No_PHROG	PHANOTATE_1.5.1	CDS	None	hypothetical protein	unknown function	None	None	None	None	None	None	None	None	None	None	None	None	None	None	None	None	None	None	None	11
T1-R-H218O-C_NODE_84_length_2733_cov_4.422615	WOFUHXVI_CDS_1447	159	275	+	-0.4922480087551461	No_PHROG	No_PHROG	No_PHROG	No_PHROG	No_PHROG	No_PHROGs_HMM	No_PHROGs_HMM	No_PHROGs_HMM	No_custom_HMM	No_custom_HMM	No_custom_HMM	No_PHROG	PHANOTATE_1.5.1	CDS	None	hypothetical protein	unknown function	None	None	None	None	None	None	None	None	None	None	None	None	None	None	None	None	None	None	None	11
T1-R-H218O-C_NODE_84_length_2733_cov_4.422615	WOFUHXVI_CDS_1448	305	2731	+	-331796291.2936743	No_PHROG	No_PHROG	No_PHROG	No_PHROG	No_PHROG	No_PHROGs_HMM	No_PHROGs_HMM	No_PHROGs_HMM	No_custom_HMM	No_custom_HMM	No_custom_HMM	No_PHROG	PHANOTATE_1.5.1	CDS	None	hypothetical protein	unknown function	None	None	None	None	None	None	None	None	None	None	None	None	None	None	None	None	None	None	None	11
T1-R-H218O-C_NODE_95_length_2647_cov_7.914984	WOFUHXVI_CDS_1449	94	2	-	-0.2736765197514726	No_PHROG	No_PHROG	No_PHROG	No_PHROG	No_PHROG	No_PHROGs_HMM	No_PHROGs_HMM	No_PHROGs_HMM	No_custom_HMM	No_custom_HMM	No_custom_HMM	No_PHROG	PHANOTATE_1.5.1	CDS	None	hypothetical protein	unknown function	None	None	None	None	None	None	None	None	None	None	None	None	None	None	None	None	None	None	None	11
T1-R-H218O-C_NODE_95_length_2647_cov_7.914984	WOFUHXVI_CDS_1450	231	142	-	-0.0795829962271697	No_PHROG	No_PHROG	No_PHROG	No_PHROG	No_PHROG	No_PHROGs_HMM	No_PHROGs_HMM	No_PHROGs_HMM	No_custom_HMM	No_custom_HMM	No_custom_HMM	No_PHROG	PHANOTATE_1.5.1	CDS	None	hypothetical protein	unknown function	None	None	None	None	None	None	None	None	None	None	None	None	None	None	None	None	None	None	None	11
T1-R-H218O-C_NODE_95_length_2647_cov_7.914984	WOFUHXVI_CDS_1451	559	461	-	-0.0684322035546789	No_PHROG	No_PHROG	No_PHROG	No_PHROG	No_PHROG	No_PHROGs_HMM	No_PHROGs_HMM	No_PHROGs_HMM	No_custom_HMM	No_custom_HMM	No_custom_HMM	No_PHROG	PHANOTATE_1.5.1	CDS	None	hypothetical protein	unknown function	None	None	None	None	None	None	None	None	None	None	None	None	None	None	None	None	None	None	None	11
T1-R-H218O-C_NODE_95_length_2647_cov_7.914984	WOFUHXVI_CDS_1452	531	713	+	-448.8207450965013	No_PHROG	No_PHROG	No_PHROG	No_PHROG	No_PHROG	No_PHROGs_HMM	No_PHROGs_HMM	No_PHROGs_HMM	No_custom_HMM	No_custom_HMM	No_custom_HMM	No_PHROG	PHANOTATE_1.5.1	CDS	None	hypothetical protein	unknown function	None	None	None	None	None	None	None	None	None	None	None	None	None	None	None	None	None	None	None	11
T1-R-H218O-C_NODE_95_length_2647_cov_7.914984	WOFUHXVI_CDS_1453	741	1352	+	-4981.961589610754	No_PHROG	No_PHROG	No_PHROG	No_PHROG	No_PHROG	No_PHROGs_HMM	No_PHROGs_HMM	No_PHROGs_HMM	No_custom_HMM	No_custom_HMM	No_custom_HMM	No_PHROG	PHANOTATE_1.5.1	CDS	None	hypothetical protein	unknown function	None	None	None	None	None	None	None	None	None	None	None	None	None	None	None	None	None	None	None	11
T1-R-H218O-C_NODE_95_length_2647_cov_7.914984	WOFUHXVI_CDS_1454	1455	1577	+	-9.037571077096583	No_PHROG	No_PHROG	No_PHROG	No_PHROG	No_PHROG	No_PHROGs_HMM	No_PHROGs_HMM	No_PHROGs_HMM	No_custom_HMM	No_custom_HMM	No_custom_HMM	No_PHROG	PHANOTATE_1.5.1	CDS	None	hypothetical protein	unknown function	None	None	None	None	None	None	None	None	None	None	None	None	None	None	None	None	None	None	None	11
T1-R-H218O-C_NODE_95_length_2647_cov_7.914984	WOFUHXVI_CDS_1455	1651	1881	+	-5.969032924816172	No_PHROG	No_PHROG	No_PHROG	No_PHROG	No_PHROG	No_PHROGs_HMM	No_PHROGs_HMM	No_PHROGs_HMM	No_custom_HMM	No_custom_HMM	No_custom_HMM	No_PHROG	PHANOTATE_1.5.1	CDS	None	hypothetical protein	unknown function	None	None	None	None	None	None	None	None	None	None	None	None	None	None	None	None	None	None	None	11
T1-R-H218O-C_NODE_95_length_2647_cov_7.914984	WOFUHXVI_CDS_1456	1878	2333	+	-3217.5347291333446	No_PHROG	No_PHROG	No_PHROG	No_PHROG	No_PHROG	No_PHROGs_HMM	No_PHROGs_HMM	No_PHROGs_HMM	No_custom_HMM	No_custom_HMM	No_custom_HMM	No_PHROG	PHANOTATE_1.5.1	CDS	None	hypothetical protein	unknown function	None	None	None	None	None	None	None	None	None	None	None	None	None	None	None	None	None	None	None	11
T1-R-H218O-C_NODE_95_length_2647_cov_7.914984	WOFUHXVI_CDS_1457	2514	2645	+	-1.5851104729915837	No_PHROG	No_PHROG	No_PHROG	No_PHROG	No_PHROG	No_PHROGs_HMM	No_PHROGs_HMM	No_PHROGs_HMM	No_custom_HMM	No_custom_HMM	No_custom_HMM	No_PHROG	PHANOTATE_1.5.1	CDS	None	hypothetical protein	unknown function	None	None	None	None	None	None	None	None	None	None	None	None	None	None	None	None	None	None	None	11
T1-R-H218O-C_NODE_98_length_2635_cov_14.711778	WOFUHXVI_CDS_1458	333	184	-	-0.2781675362247556	No_PHROG	No_PHROG	No_PHROG	No_PHROG	No_PHROG	No_PHROGs_HMM	No_PHROGs_HMM	No_PHROGs_HMM	No_custom_HMM	No_custom_HMM	No_custom_HMM	No_PHROG	PHANOTATE_1.5.1	CDS	None	hypothetical protein	unknown function	None	None	None	None	None	None	None	None	None	None	None	None	None	None	None	None	None	None	None	11
T1-R-H218O-C_NODE_98_length_2635_cov_14.711778	WOFUHXVI_CDS_1459	422	2185	+	-2925550.7313811765	No_PHROG	No_PHROG	No_PHROG	No_PHROG	No_PHROG	No_PHROGs_HMM	No_PHROGs_HMM	No_PHROGs_HMM	No_custom_HMM	No_custom_HMM	No_custom_HMM	No_PHROG	PHANOTATE_1.5.1	CDS	None	hypothetical protein	unknown function	None	None	None	None	None	None	None	None	None	None	None	None	None	None	None	None	None	None	None	11
T1-R-H218O-C_NODE_98_length_2635_cov_14.711778	WOFUHXVI_CDS_1460	2308	2421	+	-0.2292535669247055	No_PHROG	No_PHROG	No_PHROG	No_PHROG	No_PHROG	No_PHROGs_HMM	No_PHROGs_HMM	No_PHROGs_HMM	No_custom_HMM	No_custom_HMM	No_custom_HMM	No_PHROG	PHANOTATE_1.5.1	CDS	None	hypothetical protein	unknown function	None	None	None	None	None	None	None	None	None	None	None	None	None	None	None	None	None	None	None	11
T1-R-H218O-C_NODE_98_length_2635_cov_14.711778	WOFUHXVI_CDS_1461	2509	2631	+	-0.0955891180313185	No_PHROG	No_PHROG	No_PHROG	No_PHROG	No_PHROG	No_PHROGs_HMM	No_PHROGs_HMM	No_PHROGs_HMM	No_custom_HMM	No_custom_HMM	No_custom_HMM	No_PHROG	PHANOTATE_1.5.1	CDS	None	hypothetical protein	unknown function	None	None	None	None	None	None	None	None	None	None	None	None	None	None	None	None	None	None	None	11
T1-R-H218O-C_NODE_99_length_2633_cov_134.198283	WOFUHXVI_CDS_1462	3	119	+	-0.0532212941599875	No_PHROG	No_PHROG	No_PHROG	No_PHROG	No_PHROG	No_PHROGs_HMM	No_PHROGs_HMM	No_PHROGs_HMM	No_custom_HMM	No_custom_HMM	No_custom_HMM	No_PHROG	PHANOTATE_1.5.1	CDS	None	hypothetical protein	unknown function	None	None	None	None	None	None	None	None	None	None	None	None	None	None	None	None	None	None	None	11
T1-R-H218O-C_NODE_99_length_2633_cov_134.198283	WOFUHXVI_CDS_1463	178	300	+	-1.222689112753472	No_PHROG	No_PHROG	No_PHROG	No_PHROG	No_PHROG	No_PHROGs_HMM	No_PHROGs_HMM	No_PHROGs_HMM	No_custom_HMM	No_custom_HMM	No_custom_HMM	No_PHROG	PHANOTATE_1.5.1	CDS	None	hypothetical protein	unknown function	None	None	None	None	None	None	None	None	None	None	None	None	None	None	None	None	None	None	None	11
T1-R-H218O-C_NODE_99_length_2633_cov_134.198283	WOFUHXVI_CDS_1464	266	2470	+	-653798877.2615772	No_PHROG	No_PHROG	No_PHROG	No_PHROG	No_PHROG	No_PHROGs_HMM	No_PHROGs_HMM	No_PHROGs_HMM	No_custom_HMM	No_custom_HMM	No_custom_HMM	No_PHROG	PHANOTATE_1.5.1	CDS	None	hypothetical protein	unknown function	None	None	None	None	None	None	None	None	None	None	None	None	None	None	None	None	None	None	None	11
T1-R-H218O-C_NODE_99_length_2633_cov_134.198283	WOFUHXVI_CDS_1465	2536	2631	+	-1.8098382688701589	No_PHROG	No_PHROG	No_PHROG	No_PHROG	No_PHROG	No_PHROGs_HMM	No_PHROGs_HMM	No_PHROGs_HMM	No_custom_HMM	No_custom_HMM	No_custom_HMM	No_PHROG	PHANOTATE_1.5.1	CDS	None	hypothetical protein	unknown function	None	None	None	None	None	None	None	None	None	None	None	None	None	None	None	None	None	None	None	11
T1-R-H218O-C_NODE_101_length_2625_cov_5.507831	WOFUHXVI_CDS_1466	3	545	+	-48.9572806598274	No_PHROG	No_PHROG	No_PHROG	No_PHROG	No_PHROG	4286	26.151512	8.992103282543172e-06	No_custom_HMM	No_custom_HMM	No_custom_HMM	4286	PHANOTATE_1.5.1	CDS	#3e83f6	head maturation protease	head and packaging	None	None	None	None	None	None	None	None	None	None	None	None	None	None	None	None	None	None	None	11
T1-R-H218O-C_NODE_101_length_2625_cov_5.507831	WOFUHXVI_CDS_1467	606	974	+	-203.6907644336176	No_PHROG	No_PHROG	No_PHROG	No_PHROG	No_PHROG	No_PHROGs_HMM	No_PHROGs_HMM	No_PHROGs_HMM	No_custom_HMM	No_custom_HMM	No_custom_HMM	No_PHROG	PHANOTATE_1.5.1	CDS	None	hypothetical protein	unknown function	None	None	None	None	None	None	None	None	None	None	None	None	None	None	None	None	None	None	None	11
T1-R-H218O-C_NODE_101_length_2625_cov_5.507831	WOFUHXVI_CDS_1468	1165	1278	+	-5.439764035983036	No_PHROG	No_PHROG	No_PHROG	No_PHROG	No_PHROG	No_PHROGs_HMM	No_PHROGs_HMM	No_PHROGs_HMM	No_custom_HMM	No_custom_HMM	No_custom_HMM	No_PHROG	PHANOTATE_1.5.1	CDS	None	hypothetical protein	unknown function	None	None	None	None	None	None	None	None	None	None	None	None	None	None	None	None	None	None	None	11
T1-R-H218O-C_NODE_101_length_2625_cov_5.507831	WOFUHXVI_CDS_1469	1275	2624	+	-4781158.637687746	No_PHROG	No_PHROG	No_PHROG	No_PHROG	No_PHROG	4267	112.038139	5.724763096329873e-32	No_custom_HMM	No_custom_HMM	No_custom_HMM	4267	PHANOTATE_1.5.1	CDS	#ffdf59	RNA replicase beta subunit	DNA	RNA and nucleotide metabolism	None	None	None	None	None	None	None	None	None	None	None	None	None	None	None	None	None	None	None	11
T1-R-H218O-C_NODE_102_length_2619_cov_26.701334	WOFUHXVI_CDS_1470	2595	1	-	-1016390144283804.4	No_PHROG	No_PHROG	No_PHROG	No_PHROG	No_PHROG	No_PHROGs_HMM	No_PHROGs_HMM	No_PHROGs_HMM	No_custom_HMM	No_custom_HMM	No_custom_HMM	No_PHROG	PHANOTATE_1.5.1	CDS	None	hypothetical protein	unknown function	None	None	None	None	None	None	None	None	None	None	None	None	None	None	None	None	None	None	None	11
T1-R-H218O-C_NODE_127_length_2539_cov_5.222042	WOFUHXVI_CDS_1471	604	1506	+	-290931.5097296744	No_PHROG	No_PHROG	No_PHROG	No_PHROG	No_PHROG	No_PHROGs_HMM	No_PHROGs_HMM	No_PHROGs_HMM	No_custom_HMM	No_custom_HMM	No_custom_HMM	No_PHROG	PHANOTATE_1.5.1	CDS	None	hypothetical protein	unknown function	None	None	None	None	None	None	None	None	None	None	None	None	None	None	None	None	None	None	None	11
T1-R-H218O-C_NODE_127_length_2539_cov_5.222042	WOFUHXVI_CDS_1472	1597	2049	+	-2807.1645829876015	No_PHROG	No_PHROG	No_PHROG	No_PHROG	No_PHROG	No_PHROGs_HMM	No_PHROGs_HMM	No_PHROGs_HMM	No_custom_HMM	No_custom_HMM	No_custom_HMM	No_PHROG	PHANOTATE_1.5.1	CDS	None	hypothetical protein	unknown function	None	None	None	None	None	None	None	None	None	None	None	None	None	None	None	None	None	None	None	11
T1-R-H218O-C_NODE_127_length_2539_cov_5.222042	WOFUHXVI_CDS_1473	2080	2184	+	-0.0504817546651938	No_PHROG	No_PHROG	No_PHROG	No_PHROG	No_PHROG	No_PHROGs_HMM	No_PHROGs_HMM	No_PHROGs_HMM	No_custom_HMM	No_custom_HMM	No_custom_HMM	No_PHROG	PHANOTATE_1.5.1	CDS	None	hypothetical protein	unknown function	None	None	None	None	None	None	None	None	None	None	None	None	None	None	None	None	None	None	None	11
T1-R-H218O-C_NODE_146_length_2459_cov_4.505025	WOFUHXVI_CDS_1474	1206	1	-	-164915.1114719408	No_PHROG	No_PHROG	No_PHROG	No_PHROG	No_PHROG	No_PHROGs_HMM	No_PHROGs_HMM	No_PHROGs_HMM	No_custom_HMM	No_custom_HMM	No_custom_HMM	No_PHROG	PHANOTATE_1.5.1	CDS	None	hypothetical protein	unknown function	None	None	None	None	None	None	None	None	None	None	None	None	None	None	None	None	None	None	None	11
T1-R-H218O-C_NODE_146_length_2459_cov_4.505025	WOFUHXVI_CDS_1475	2301	1336	-	-3724.386977267696	No_PHROG	No_PHROG	No_PHROG	No_PHROG	No_PHROG	No_PHROGs_HMM	No_PHROGs_HMM	No_PHROGs_HMM	No_custom_HMM	No_custom_HMM	No_custom_HMM	No_PHROG	PHANOTATE_1.5.1	CDS	None	hypothetical protein	unknown function	None	None	None	None	None	None	None	None	None	None	None	None	None	None	None	None	None	None	None	11
T1-R-H218O-C_NODE_146_length_2459_cov_4.505025	WOFUHXVI_CDS_1476	2459	2310	-	-1.674579034295835	No_PHROG	No_PHROG	No_PHROG	No_PHROG	No_PHROG	No_PHROGs_HMM	No_PHROGs_HMM	No_PHROGs_HMM	No_custom_HMM	No_custom_HMM	No_custom_HMM	No_PHROG	PHANOTATE_1.5.1	CDS	None	hypothetical protein	unknown function	None	None	None	None	None	None	None	None	None	None	None	None	None	None	None	None	None	None	None	11
T1-R-H218O-C_NODE_177_length_2368_cov_12.592512	WOFUHXVI_CDS_1477	2070	1	-	-813226165832.2007	No_PHROG	No_PHROG	No_PHROG	No_PHROG	No_PHROG	4267	154.212387	9.56061307997812e-45	No_custom_HMM	No_custom_HMM	No_custom_HMM	4267	PHANOTATE_1.5.1	CDS	#ffdf59	RNA replicase beta subunit	DNA	RNA and nucleotide metabolism	None	None	None	None	None	None	None	None	None	None	None	None	None	None	None	None	None	None	None	11
T1-R-H218O-C_NODE_177_length_2368_cov_12.592512	WOFUHXVI_CDS_1478	2225	2124	-	-0.495246690396873	No_PHROG	No_PHROG	No_PHROG	No_PHROG	No_PHROG	No_PHROGs_HMM	No_PHROGs_HMM	No_PHROGs_HMM	No_custom_HMM	No_custom_HMM	No_custom_HMM	No_PHROG	PHANOTATE_1.5.1	CDS	None	hypothetical protein	unknown function	None	None	None	None	None	None	None	None	None	None	None	None	None	None	None	None	None	None	None	11
T1-R-H218O-C_NODE_177_length_2368_cov_12.592512	WOFUHXVI_CDS_1479	2368	2222	-	-8.611021595792726	No_PHROG	No_PHROG	No_PHROG	No_PHROG	No_PHROG	No_PHROGs_HMM	No_PHROGs_HMM	No_PHROGs_HMM	No_custom_HMM	No_custom_HMM	No_custom_HMM	No_PHROG	PHANOTATE_1.5.1	CDS	None	hypothetical protein	unknown function	None	None	None	None	None	None	None	None	None	None	None	None	None	None	None	None	None	None	None	11
T1-R-H218O-C_NODE_210_length_2286_cov_7.806772	WOFUHXVI_CDS_1480	278	54	-	-0.1089159953895933	No_PHROG	No_PHROG	No_PHROG	No_PHROG	No_PHROG	No_PHROGs_HMM	No_PHROGs_HMM	No_PHROGs_HMM	No_custom_HMM	No_custom_HMM	No_custom_HMM	No_PHROG	PHANOTATE_1.5.1	CDS	None	hypothetical protein	unknown function	None	None	None	None	None	None	None	None	None	None	None	None	None	None	None	None	None	None	None	11
T1-R-H218O-C_NODE_210_length_2286_cov_7.806772	WOFUHXVI_CDS_1481	2203	332	-	-6324722.62916113	No_PHROG	No_PHROG	No_PHROG	No_PHROG	No_PHROG	No_PHROGs_HMM	No_PHROGs_HMM	No_PHROGs_HMM	No_custom_HMM	No_custom_HMM	No_custom_HMM	No_PHROG	PHANOTATE_1.5.1	CDS	None	hypothetical protein	unknown function	None	None	None	None	None	None	None	None	None	None	None	None	None	None	None	None	None	None	None	11
T1-R-H218O-C_NODE_227_length_2244_cov_23.717902	WOFUHXVI_CDS_1482	1388	3	-	-2662897.1669829735	No_PHROG	No_PHROG	No_PHROG	No_PHROG	No_PHROG	No_PHROGs_HMM	No_PHROGs_HMM	No_PHROGs_HMM	No_custom_HMM	No_custom_HMM	No_custom_HMM	No_PHROG	PHANOTATE_1.5.1	CDS	None	hypothetical protein	unknown function	None	None	None	None	None	None	None	None	None	None	None	None	None	None	None	None	None	None	None	11
T1-R-H218O-C_NODE_229_length_2241_cov_5.203226	WOFUHXVI_CDS_1483	31	2241	+	-141741639484047.6	No_PHROG	No_PHROG	No_PHROG	No_PHROG	No_PHROG	No_PHROGs_HMM	No_PHROGs_HMM	No_PHROGs_HMM	No_custom_HMM	No_custom_HMM	No_custom_HMM	No_PHROG	PHANOTATE_1.5.1	CDS	None	hypothetical protein	unknown function	None	None	None	None	None	None	None	None	None	None	None	None	None	None	None	None	None	None	None	11
T1-R-H218O-C_NODE_255_length_2187_cov_17.179112	WOFUHXVI_CDS_1484	2	2083	+	-457187126982.83026	No_PHROG	No_PHROG	No_PHROG	No_PHROG	No_PHROG	No_PHROGs_HMM	No_PHROGs_HMM	No_PHROGs_HMM	No_custom_HMM	No_custom_HMM	No_custom_HMM	No_PHROG	PHANOTATE_1.5.1	CDS	None	hypothetical protein	unknown function	None	None	None	None	None	None	None	None	None	None	None	None	None	None	None	None	None	None	None	11
T1-R-H218O-C_NODE_255_length_2187_cov_17.179112	WOFUHXVI_CDS_1485	2043	2150	+	-16.109392262082086	No_PHROG	No_PHROG	No_PHROG	No_PHROG	No_PHROG	No_PHROGs_HMM	No_PHROGs_HMM	No_PHROGs_HMM	No_custom_HMM	No_custom_HMM	No_custom_HMM	No_PHROG	PHANOTATE_1.5.1	CDS	None	hypothetical protein	unknown function	None	None	None	None	None	None	None	None	None	None	None	None	None	None	None	None	None	None	None	11
T1-R-H218O-C_NODE_259_length_2176_cov_5.634204	WOFUHXVI_CDS_1486	129	1	-	-0.3398834793613217	No_PHROG	No_PHROG	No_PHROG	No_PHROG	No_PHROG	No_PHROGs_HMM	No_PHROGs_HMM	No_PHROGs_HMM	No_custom_HMM	No_custom_HMM	No_custom_HMM	No_PHROG	PHANOTATE_1.5.1	CDS	None	hypothetical protein	unknown function	None	None	None	None	None	None	None	None	None	None	None	None	None	None	None	None	None	None	None	11
T1-R-H218O-C_NODE_259_length_2176_cov_5.634204	WOFUHXVI_CDS_1487	2079	346	-	-21710860.81385652	No_PHROG	No_PHROG	No_PHROG	No_PHROG	No_PHROG	No_PHROGs_HMM	No_PHROGs_HMM	No_PHROGs_HMM	No_custom_HMM	No_custom_HMM	No_custom_HMM	No_PHROG	PHANOTATE_1.5.1	CDS	None	hypothetical protein	unknown function	None	None	None	None	None	None	None	None	None	None	None	None	None	None	None	None	None	None	None	11
T1-R-H218O-C_NODE_259_length_2176_cov_5.634204	WOFUHXVI_CDS_1488	2174	2076	-	-0.2281854461267968	No_PHROG	No_PHROG	No_PHROG	No_PHROG	No_PHROG	No_PHROGs_HMM	No_PHROGs_HMM	No_PHROGs_HMM	No_custom_HMM	No_custom_HMM	No_custom_HMM	No_PHROG	PHANOTATE_1.5.1	CDS	None	hypothetical protein	unknown function	None	None	None	None	None	None	None	None	None	None	None	None	None	None	None	None	None	None	None	11
T1-R-H218O-C_NODE_323_length_2077_cov_5.173978	WOFUHXVI_CDS_1489	3	1808	+	-1179650387482.5164	No_PHROG	No_PHROG	No_PHROG	No_PHROG	No_PHROG	No_PHROGs_HMM	No_PHROGs_HMM	No_PHROGs_HMM	No_custom_HMM	No_custom_HMM	No_custom_HMM	No_PHROG	PHANOTATE_1.5.1	CDS	None	hypothetical protein	unknown function	None	None	None	None	None	None	None	None	None	None	None	None	None	None	None	None	None	None	None	11
T1-R-H218O-C_NODE_323_length_2077_cov_5.173978	WOFUHXVI_CDS_1490	1932	2075	+	-0.1202625366172675	No_PHROG	No_PHROG	No_PHROG	No_PHROG	No_PHROG	No_PHROGs_HMM	No_PHROGs_HMM	No_PHROGs_HMM	No_custom_HMM	No_custom_HMM	No_custom_HMM	No_PHROG	PHANOTATE_1.5.1	CDS	None	hypothetical protein	unknown function	None	None	None	None	None	None	None	None	None	None	None	None	None	None	None	None	None	None	None	11
T1-R-H218O-C_NODE_366_length_2007_cov_40.282541	WOFUHXVI_CDS_1491	1942	47	-	-821882563739.0396	No_PHROG	No_PHROG	No_PHROG	No_PHROG	No_PHROG	4267	168.279419	5.2321940452844125e-49	No_custom_HMM	No_custom_HMM	No_custom_HMM	4267	PHANOTATE_1.5.1	CDS	#ffdf59	RNA replicase beta subunit	DNA	RNA and nucleotide metabolism	None	None	None	None	None	None	None	None	None	None	None	None	None	None	None	None	None	None	None	11
T1-R-H218O-C_NODE_371_length_2004_cov_34.717538	WOFUHXVI_CDS_1492	49	150	+	-0.0634646568749715	No_PHROG	No_PHROG	No_PHROG	No_PHROG	No_PHROG	No_PHROGs_HMM	No_PHROGs_HMM	No_PHROGs_HMM	No_custom_HMM	No_custom_HMM	No_custom_HMM	No_PHROG	PHANOTATE_1.5.1	CDS	None	hypothetical protein	unknown function	None	None	None	None	None	None	None	None	None	None	None	None	None	None	None	None	None	None	None	11
T1-R-H218O-C_NODE_371_length_2004_cov_34.717538	WOFUHXVI_CDS_1493	2004	325	-	-15988521957.92653	No_PHROG	No_PHROG	No_PHROG	No_PHROG	No_PHROG	No_PHROGs_HMM	No_PHROGs_HMM	No_PHROGs_HMM	No_custom_HMM	No_custom_HMM	No_custom_HMM	No_PHROG	PHANOTATE_1.5.1	CDS	None	hypothetical protein	unknown function	None	None	None	None	None	None	None	None	None	None	None	None	None	None	None	None	None	None	None	11
T1-R-H218O-C_NODE_406_length_1947_cov_8.639126	WOFUHXVI_CDS_1494	95	3	-	-0.1218451900262623	No_PHROG	No_PHROG	No_PHROG	No_PHROG	No_PHROG	No_PHROGs_HMM	No_PHROGs_HMM	No_PHROGs_HMM	No_custom_HMM	No_custom_HMM	No_custom_HMM	No_PHROG	PHANOTATE_1.5.1	CDS	None	hypothetical protein	unknown function	None	None	None	None	None	None	None	None	None	None	None	None	None	None	None	None	None	None	None	11
T1-R-H218O-C_NODE_406_length_1947_cov_8.639126	WOFUHXVI_CDS_1495	1947	100	-	-6516987026.830961	No_PHROG	No_PHROG	No_PHROG	No_PHROG	No_PHROG	No_PHROGs_HMM	No_PHROGs_HMM	No_PHROGs_HMM	No_custom_HMM	No_custom_HMM	No_custom_HMM	No_PHROG	PHANOTATE_1.5.1	CDS	None	hypothetical protein	unknown function	None	None	None	None	None	None	None	None	None	None	None	None	None	None	None	None	None	None	None	11
T1-R-H218O-C_NODE_470_length_1890_cov_17.399120	WOFUHXVI_CDS_1496	54	1889	+	-1798098.7958312507	No_PHROG	No_PHROG	No_PHROG	No_PHROG	No_PHROG	No_PHROGs_HMM	No_PHROGs_HMM	No_PHROGs_HMM	No_custom_HMM	No_custom_HMM	No_custom_HMM	No_PHROG	PHANOTATE_1.5.1	CDS	None	hypothetical protein	unknown function	None	None	None	None	None	None	None	None	None	None	None	None	None	None	None	None	None	None	None	11
T1-R-H218O-C_NODE_480_length_1878_cov_6.369673	WOFUHXVI_CDS_1497	55	1878	+	-5436913094.209168	No_PHROG	No_PHROG	No_PHROG	No_PHROG	No_PHROG	No_PHROGs_HMM	No_PHROGs_HMM	No_PHROGs_HMM	No_custom_HMM	No_custom_HMM	No_custom_HMM	No_PHROG	PHANOTATE_1.5.1	CDS	None	hypothetical protein	unknown function	None	None	None	None	None	None	None	None	None	None	None	None	None	None	None	None	None	None	None	11
T1-R-H218O-C_NODE_509_length_1854_cov_4.252944	WOFUHXVI_CDS_1498	40	1854	+	-131485287279.8818	No_PHROG	No_PHROG	No_PHROG	No_PHROG	No_PHROG	No_PHROGs_HMM	No_PHROGs_HMM	No_PHROGs_HMM	No_custom_HMM	No_custom_HMM	No_custom_HMM	No_PHROG	PHANOTATE_1.5.1	CDS	None	hypothetical protein	unknown function	None	None	None	None	None	None	None	None	None	None	None	None	None	None	None	None	None	None	None	11
T1-R-H218O-C_NODE_548_length_1817_cov_25.163803	WOFUHXVI_CDS_1499	80	1678	+	-1190346092.4791255	No_PHROG	No_PHROG	No_PHROG	No_PHROG	No_PHROG	No_PHROGs_HMM	No_PHROGs_HMM	No_PHROGs_HMM	No_custom_HMM	No_custom_HMM	No_custom_HMM	No_PHROG	PHANOTATE_1.5.1	CDS	None	hypothetical protein	unknown function	None	None	None	None	None	None	None	None	None	None	None	None	None	None	None	None	None	None	None	11
T1-R-H218O-C_NODE_548_length_1817_cov_25.163803	WOFUHXVI_CDS_1500	1696	1815	+	-0.9506149792684996	No_PHROG	No_PHROG	No_PHROG	No_PHROG	No_PHROG	No_PHROGs_HMM	No_PHROGs_HMM	No_PHROGs_HMM	No_custom_HMM	No_custom_HMM	No_custom_HMM	No_PHROG	PHANOTATE_1.5.1	CDS	None	hypothetical protein	unknown function	None	None	None	None	None	None	None	None	None	None	None	None	None	None	None	None	None	None	None	11
T1-R-H218O-C_NODE_632_length_1761_cov_14.042604	WOFUHXVI_CDS_1501	24	1715	+	-530893764.00185776	No_PHROG	No_PHROG	No_PHROG	No_PHROG	No_PHROG	No_PHROGs_HMM	No_PHROGs_HMM	No_PHROGs_HMM	No_custom_HMM	No_custom_HMM	No_custom_HMM	No_PHROG	PHANOTATE_1.5.1	CDS	None	hypothetical protein	unknown function	None	None	None	None	None	None	None	None	None	None	None	None	None	None	None	None	None	None	None	11
T1-R-H218O-C_NODE_654_length_1752_cov_13.395003	WOFUHXVI_CDS_1502	1752	55	-	-821488447238.413	No_PHROG	No_PHROG	No_PHROG	No_PHROG	No_PHROG	No_PHROGs_HMM	No_PHROGs_HMM	No_PHROGs_HMM	No_custom_HMM	No_custom_HMM	No_custom_HMM	No_PHROG	PHANOTATE_1.5.1	CDS	None	hypothetical protein	unknown function	None	None	None	None	None	None	None	None	None	None	None	None	None	None	None	None	None	None	None	11
T1-R-H218O-C_NODE_656_length_1752_cov_6.729923	WOFUHXVI_CDS_1503	1060	2	-	-636825.8524846348	No_PHROG	No_PHROG	No_PHROG	No_PHROG	No_PHROG	4267	66.64521	3.237228332226555e-18	No_custom_HMM	No_custom_HMM	No_custom_HMM	4267	PHANOTATE_1.5.1	CDS	#ffdf59	RNA replicase beta subunit	DNA	RNA and nucleotide metabolism	None	None	None	None	None	None	None	None	None	None	None	None	None	None	None	None	None	None	None	11
T1-R-H218O-C_NODE_656_length_1752_cov_6.729923	WOFUHXVI_CDS_1504	1333	1100	-	-12.36778812426414	No_PHROG	No_PHROG	No_PHROG	No_PHROG	No_PHROG	No_PHROGs_HMM	No_PHROGs_HMM	No_PHROGs_HMM	No_custom_HMM	No_custom_HMM	No_custom_HMM	No_PHROG	PHANOTATE_1.5.1	CDS	None	hypothetical protein	unknown function	None	None	None	None	None	None	None	None	None	None	None	None	None	None	None	None	None	None	None	11
T1-R-H218O-C_NODE_656_length_1752_cov_6.729923	WOFUHXVI_CDS_1505	1299	1673	+	-64.54612696990546	No_PHROG	No_PHROG	No_PHROG	No_PHROG	No_PHROG	No_PHROGs_HMM	No_PHROGs_HMM	No_PHROGs_HMM	No_custom_HMM	No_custom_HMM	No_custom_HMM	No_PHROG	PHANOTATE_1.5.1	CDS	None	hypothetical protein	unknown function	None	None	None	None	None	None	None	None	None	None	None	None	None	None	None	None	None	None	None	11
T1-R-H218O-C_NODE_702_length_1723_cov_13.961864	WOFUHXVI_CDS_1506	1043	141	-	-107672.52100687294	No_PHROG	No_PHROG	No_PHROG	No_PHROG	No_PHROG	No_PHROGs_HMM	No_PHROGs_HMM	No_PHROGs_HMM	No_custom_HMM	No_custom_HMM	No_custom_HMM	No_PHROG	PHANOTATE_1.5.1	CDS	None	hypothetical protein	unknown function	None	None	None	None	None	None	None	None	None	None	None	None	None	None	None	None	None	None	None	11
T1-R-H218O-C_NODE_702_length_1723_cov_13.961864	WOFUHXVI_CDS_1507	1721	1140	-	-2584.954048850505	No_PHROG	No_PHROG	No_PHROG	No_PHROG	No_PHROG	No_PHROGs_HMM	No_PHROGs_HMM	No_PHROGs_HMM	No_custom_HMM	No_custom_HMM	No_custom_HMM	No_PHROG	PHANOTATE_1.5.1	CDS	None	hypothetical protein	unknown function	None	None	None	None	None	None	None	None	None	None	None	None	None	None	None	None	None	None	None	11
T1-R-H218O-C_NODE_709_length_1718_cov_4.615058	WOFUHXVI_CDS_1508	1	1650	+	-60507270.980666414	No_PHROG	No_PHROG	No_PHROG	No_PHROG	No_PHROG	No_PHROGs_HMM	No_PHROGs_HMM	No_PHROGs_HMM	No_custom_HMM	No_custom_HMM	No_custom_HMM	No_PHROG	PHANOTATE_1.5.1	CDS	None	hypothetical protein	unknown function	None	None	None	None	None	None	None	None	None	None	None	None	None	None	None	None	None	None	None	11
T1-R-H218O-C_NODE_783_length_1686_cov_6.269969	WOFUHXVI_CDS_1509	1	1677	+	-82428390.21851331	No_PHROG	No_PHROG	No_PHROG	No_PHROG	No_PHROG	No_PHROGs_HMM	No_PHROGs_HMM	No_PHROGs_HMM	No_custom_HMM	No_custom_HMM	No_custom_HMM	No_PHROG	PHANOTATE_1.5.1	CDS	None	hypothetical protein	unknown function	None	None	None	None	None	None	None	None	None	None	None	None	None	None	None	None	None	None	None	11
T1-R-H218O-C_NODE_803_length_1675_cov_21.346633	WOFUHXVI_CDS_1510	1564	8	-	-181555943.23485425	No_PHROG	No_PHROG	No_PHROG	No_PHROG	No_PHROG	No_PHROGs_HMM	No_PHROGs_HMM	No_PHROGs_HMM	No_custom_HMM	No_custom_HMM	No_custom_HMM	No_PHROG	PHANOTATE_1.5.1	CDS	None	hypothetical protein	unknown function	None	None	None	None	None	None	None	None	None	None	None	None	None	None	None	None	None	None	None	11
T1-R-H218O-C_NODE_803_length_1675_cov_21.346633	WOFUHXVI_CDS_1511	1674	1579	-	-1.9382154155353977	No_PHROG	No_PHROG	No_PHROG	No_PHROG	No_PHROG	No_PHROGs_HMM	No_PHROGs_HMM	No_PHROGs_HMM	No_custom_HMM	No_custom_HMM	No_custom_HMM	No_PHROG	PHANOTATE_1.5.1	CDS	None	hypothetical protein	unknown function	None	None	None	None	None	None	None	None	None	None	None	None	None	None	None	None	None	None	None	11
T1-R-H218O-C_NODE_834_length_1656_cov_4.190536	WOFUHXVI_CDS_1512	1656	13	-	-8980280.307579363	4267	318.0	0.47	8.945e-94	NC_004301_p4	4267	395.401611	8.107253129803893e-118	No_custom_HMM	No_custom_HMM	No_custom_HMM	4267	PHANOTATE_1.5.1	CDS	#ffdf59	RNA replicase beta subunit	DNA	RNA and nucleotide metabolism	None	None	None	None	None	None	None	None	None	None	None	None	None	None	None	None	None	None	None	11
T1-R-H218O-C_NODE_889_length_1630_cov_12.826171	WOFUHXVI_CDS_1513	2	1597	+	-6594390.943522288	No_PHROG	No_PHROG	No_PHROG	No_PHROG	No_PHROG	No_PHROGs_HMM	No_PHROGs_HMM	No_PHROGs_HMM	No_custom_HMM	No_custom_HMM	No_custom_HMM	No_PHROG	PHANOTATE_1.5.1	CDS	None	hypothetical protein	unknown function	None	None	None	None	None	None	None	None	None	None	None	None	None	None	None	None	None	None	None	11
T1-R-H218O-C_NODE_919_length_1618_cov_14.424047	WOFUHXVI_CDS_1514	1618	2	-	-5350125.655731661	No_PHROG	No_PHROG	No_PHROG	No_PHROG	No_PHROG	No_PHROGs_HMM	No_PHROGs_HMM	No_PHROGs_HMM	No_custom_HMM	No_custom_HMM	No_custom_HMM	No_PHROG	PHANOTATE_1.5.1	CDS	None	hypothetical protein	unknown function	None	None	None	None	None	None	None	None	None	None	None	None	None	None	None	None	None	None	None	11
T1-R-H218O-C_NODE_936_length_1611_cov_26.927273	WOFUHXVI_CDS_1515	1437	145	-	-44627472.39513602	No_PHROG	No_PHROG	No_PHROG	No_PHROG	No_PHROG	No_PHROGs_HMM	No_PHROGs_HMM	No_PHROGs_HMM	No_custom_HMM	No_custom_HMM	No_custom_HMM	No_PHROG	PHANOTATE_1.5.1	CDS	None	hypothetical protein	unknown function	None	None	None	None	None	None	None	None	None	None	None	None	None	None	None	None	None	None	None	11
T1-R-H218O-C_NODE_936_length_1611_cov_26.927273	WOFUHXVI_CDS_1516	1609	1484	-	-2.0736078752276343	No_PHROG	No_PHROG	No_PHROG	No_PHROG	No_PHROG	No_PHROGs_HMM	No_PHROGs_HMM	No_PHROGs_HMM	No_custom_HMM	No_custom_HMM	No_custom_HMM	No_PHROG	PHANOTATE_1.5.1	CDS	None	hypothetical protein	unknown function	None	None	None	None	None	None	None	None	None	None	None	None	None	None	None	None	None	None	None	11
T1-R-H218O-C_NODE_982_length_1593_cov_3.003285	WOFUHXVI_CDS_1517	1	1491	+	-51302705.54923263	No_PHROG	No_PHROG	No_PHROG	No_PHROG	No_PHROG	No_PHROGs_HMM	No_PHROGs_HMM	No_PHROGs_HMM	No_custom_HMM	No_custom_HMM	No_custom_HMM	No_PHROG	PHANOTATE_1.5.1	CDS	None	hypothetical protein	unknown function	None	None	None	None	None	None	None	None	None	None	None	None	None	None	None	None	None	None	None	11
T1-R-H218O-C_NODE_982_length_1593_cov_3.003285	WOFUHXVI_CDS_1518	1466	1561	+	-2.9136644284486755	No_PHROG	No_PHROG	No_PHROG	No_PHROG	No_PHROG	No_PHROGs_HMM	No_PHROGs_HMM	No_PHROGs_HMM	No_custom_HMM	No_custom_HMM	No_custom_HMM	No_PHROG	PHANOTATE_1.5.1	CDS	None	hypothetical protein	unknown function	None	None	None	None	None	None	None	None	None	None	None	None	None	None	None	None	None	None	None	11
T1-R-H218O-C_NODE_987_length_1591_cov_11.622368	WOFUHXVI_CDS_1519	1513	2	-	-1391592293.2714756	No_PHROG	No_PHROG	No_PHROG	No_PHROG	No_PHROG	No_PHROGs_HMM	No_PHROGs_HMM	No_PHROGs_HMM	No_custom_HMM	No_custom_HMM	No_custom_HMM	No_PHROG	PHANOTATE_1.5.1	CDS	None	hypothetical protein	unknown function	None	None	None	None	None	None	None	None	None	None	None	None	None	None	None	None	None	None	None	11
T1-R-H218O-C_NODE_1100_length_1542_cov_3.089055	WOFUHXVI_CDS_1520	2	1540	+	-9450032.105803631	No_PHROG	No_PHROG	No_PHROG	No_PHROG	No_PHROG	No_PHROGs_HMM	No_PHROGs_HMM	No_PHROGs_HMM	No_custom_HMM	No_custom_HMM	No_custom_HMM	No_PHROG	PHANOTATE_1.5.1	CDS	None	hypothetical protein	unknown function	None	None	None	None	None	None	None	None	None	None	None	None	None	None	None	None	None	None	None	11
T1-R-H218O-C_NODE_1149_length_1524_cov_9.563661	WOFUHXVI_CDS_1521	2	106	+	-1.002071157624863	No_PHROG	No_PHROG	No_PHROG	No_PHROG	No_PHROG	No_PHROGs_HMM	No_PHROGs_HMM	No_PHROGs_HMM	No_custom_HMM	No_custom_HMM	No_custom_HMM	No_PHROG	PHANOTATE_1.5.1	CDS	None	hypothetical protein	unknown function	None	None	None	None	None	None	None	None	None	None	None	None	None	None	None	None	None	None	None	11
T1-R-H218O-C_NODE_1149_length_1524_cov_9.563661	WOFUHXVI_CDS_1522	239	1522	+	-19957.7670859714	No_PHROG	No_PHROG	No_PHROG	No_PHROG	No_PHROG	No_PHROGs_HMM	No_PHROGs_HMM	No_PHROGs_HMM	No_custom_HMM	No_custom_HMM	No_custom_HMM	No_PHROG	PHANOTATE_1.5.1	CDS	None	hypothetical protein	unknown function	None	None	None	None	None	None	None	None	None	None	None	None	None	None	None	None	None	None	None	11
T1-R-H218O-C_NODE_1228_length_1502_cov_2.708595	WOFUHXVI_CDS_1523	3	1418	+	-177731.29920456483	4267	156.0	0.406	1.414e-39	NC_004301_p4	4267	178.90152	3.166441387412282e-52	No_custom_HMM	No_custom_HMM	No_custom_HMM	4267	PHANOTATE_1.5.1	CDS	#ffdf59	RNA replicase beta subunit	DNA	RNA and nucleotide metabolism	None	None	None	None	None	None	None	None	None	None	None	None	None	None	None	None	None	None	None	11
T1-R-H218O-C_NODE_1246_length_1496_cov_9.806316	WOFUHXVI_CDS_1524	41	1495	+	-6182297.278879256	No_PHROG	No_PHROG	No_PHROG	No_PHROG	No_PHROG	No_PHROGs_HMM	No_PHROGs_HMM	No_PHROGs_HMM	No_custom_HMM	No_custom_HMM	No_custom_HMM	No_PHROG	PHANOTATE_1.5.1	CDS	None	hypothetical protein	unknown function	None	None	None	None	None	None	None	None	None	None	None	None	None	None	None	None	None	None	None	11
T1-R-H218O-C_NODE_1264_length_1493_cov_2.765120	WOFUHXVI_CDS_1525	1492	2	-	-3335838.842472466	No_PHROG	No_PHROG	No_PHROG	No_PHROG	No_PHROG	No_PHROGs_HMM	No_PHROGs_HMM	No_PHROGs_HMM	No_custom_HMM	No_custom_HMM	No_custom_HMM	No_PHROG	PHANOTATE_1.5.1	CDS	None	hypothetical protein	unknown function	None	None	None	None	None	None	None	None	None	None	None	None	None	None	None	None	None	None	None	11
T1-R-H218O-C_NODE_1390_length_1463_cov_2.129310	WOFUHXVI_CDS_1526	1463	3	-	-308459660.1098417	No_PHROG	No_PHROG	No_PHROG	No_PHROG	No_PHROG	No_PHROGs_HMM	No_PHROGs_HMM	No_PHROGs_HMM	No_custom_HMM	No_custom_HMM	No_custom_HMM	No_PHROG	PHANOTATE_1.5.1	CDS	None	hypothetical protein	unknown function	None	None	None	None	None	None	None	None	None	None	None	None	None	None	None	None	None	None	None	11
T1-R-H218O-C_NODE_1494_length_1437_cov_3.266471	WOFUHXVI_CDS_1527	1126	2	-	-100043.4431296376	No_PHROG	No_PHROG	No_PHROG	No_PHROG	No_PHROG	No_PHROGs_HMM	No_PHROGs_HMM	No_PHROGs_HMM	No_custom_HMM	No_custom_HMM	No_custom_HMM	No_PHROG	PHANOTATE_1.5.1	CDS	None	hypothetical protein	unknown function	None	None	None	None	None	None	None	None	None	None	None	None	None	None	None	None	None	None	None	11
T1-R-H218O-C_NODE_1494_length_1437_cov_3.266471	WOFUHXVI_CDS_1528	1239	1123	-	-0.1941587282861218	No_PHROG	No_PHROG	No_PHROG	No_PHROG	No_PHROG	No_PHROGs_HMM	No_PHROGs_HMM	No_PHROGs_HMM	No_custom_HMM	No_custom_HMM	No_custom_HMM	No_PHROG	PHANOTATE_1.5.1	CDS	None	hypothetical protein	unknown function	None	None	None	None	None	None	None	None	None	None	None	None	None	None	None	None	None	None	None	11
T1-R-H218O-C_NODE_1494_length_1437_cov_3.266471	WOFUHXVI_CDS_1529	1436	1236	-	-2.6458986903453967	No_PHROG	No_PHROG	No_PHROG	No_PHROG	No_PHROG	No_PHROGs_HMM	No_PHROGs_HMM	No_PHROGs_HMM	No_custom_HMM	No_custom_HMM	No_custom_HMM	No_PHROG	PHANOTATE_1.5.1	CDS	None	hypothetical protein	unknown function	None	None	None	None	None	None	None	None	None	None	None	None	None	None	None	None	None	None	None	11
T1-R-H218O-C_NODE_1574_length_1423_cov_6.584320	WOFUHXVI_CDS_1530	3	1421	+	-24598755.313525777	No_PHROG	No_PHROG	No_PHROG	No_PHROG	No_PHROG	No_PHROGs_HMM	No_PHROGs_HMM	No_PHROGs_HMM	No_custom_HMM	No_custom_HMM	No_custom_HMM	No_PHROG	PHANOTATE_1.5.1	CDS	None	hypothetical protein	unknown function	None	None	None	None	None	None	None	None	None	None	None	None	None	None	None	None	None	None	None	11
T1-R-H218O-C_NODE_1630_length_1409_cov_7.249626	WOFUHXVI_CDS_1531	71	1408	+	-1226544.2524720826	No_PHROG	No_PHROG	No_PHROG	No_PHROG	No_PHROG	No_PHROGs_HMM	No_PHROGs_HMM	No_PHROGs_HMM	No_custom_HMM	No_custom_HMM	No_custom_HMM	No_PHROG	PHANOTATE_1.5.1	CDS	None	hypothetical protein	unknown function	None	None	None	None	None	None	None	None	None	None	None	None	None	None	None	None	None	None	None	11
T1-R-H218O-C_NODE_2220_length_1304_cov_5.592052	WOFUHXVI_CDS_1532	1	1302	+	-110985614.00927646	No_PHROG	No_PHROG	No_PHROG	No_PHROG	No_PHROG	No_PHROGs_HMM	No_PHROGs_HMM	No_PHROGs_HMM	No_custom_HMM	No_custom_HMM	No_custom_HMM	No_PHROG	PHANOTATE_1.5.1	CDS	None	hypothetical protein	unknown function	None	None	None	None	None	None	None	None	None	None	None	None	None	None	None	None	None	None	None	11
T1-R-H218O-C_NODE_2337_length_1287_cov_1.622533	WOFUHXVI_CDS_1533	50	1285	+	-1366186.151557312	No_PHROG	No_PHROG	No_PHROG	No_PHROG	No_PHROG	4267	167.937256	6.642734312647422e-49	No_custom_HMM	No_custom_HMM	No_custom_HMM	4267	PHANOTATE_1.5.1	CDS	#ffdf59	RNA replicase beta subunit	DNA	RNA and nucleotide metabolism	None	None	None	None	None	None	None	None	None	None	None	None	None	None	None	None	None	None	None	11
T1-R-H218O-C_NODE_2422_length_1274_cov_4.226933	WOFUHXVI_CDS_1534	1272	1	-	-100686.09085444108	No_PHROG	No_PHROG	No_PHROG	No_PHROG	No_PHROG	No_PHROGs_HMM	No_PHROGs_HMM	No_PHROGs_HMM	No_custom_HMM	No_custom_HMM	No_custom_HMM	No_PHROG	PHANOTATE_1.5.1	CDS	None	hypothetical protein	unknown function	None	None	None	None	None	None	None	None	None	None	None	None	None	None	None	None	None	None	None	11
T1-R-H218O-C_NODE_2634_length_1245_cov_9.226576	WOFUHXVI_CDS_1535	1	1155	+	-441409.19981389947	No_PHROG	No_PHROG	No_PHROG	No_PHROG	No_PHROG	4267	165.39064	3.925358327682759e-48	No_custom_HMM	No_custom_HMM	No_custom_HMM	4267	PHANOTATE_1.5.1	CDS	#ffdf59	RNA replicase beta subunit	DNA	RNA and nucleotide metabolism	None	None	None	None	None	None	None	None	None	None	None	None	None	None	None	None	None	None	None	11
T1-R-H218O-C_NODE_2674_length_1240_cov_7.002566	WOFUHXVI_CDS_1536	49	1239	+	-297204.49548724777	No_PHROG	No_PHROG	No_PHROG	No_PHROG	No_PHROG	No_PHROGs_HMM	No_PHROGs_HMM	No_PHROGs_HMM	No_custom_HMM	No_custom_HMM	No_custom_HMM	No_PHROG	PHANOTATE_1.5.1	CDS	None	hypothetical protein	unknown function	None	None	None	None	None	None	None	None	None	None	None	None	None	None	None	None	None	None	None	11
T1-R-H218O-C_NODE_2951_length_1210_cov_2.742757	WOFUHXVI_CDS_1537	1208	3	-	-25498.00197481597	No_PHROG	No_PHROG	No_PHROG	No_PHROG	No_PHROG	No_PHROGs_HMM	No_PHROGs_HMM	No_PHROGs_HMM	No_custom_HMM	No_custom_HMM	No_custom_HMM	No_PHROG	PHANOTATE_1.5.1	CDS	None	hypothetical protein	unknown function	None	None	None	None	None	None	None	None	None	None	None	None	None	None	None	None	None	None	None	11
T1-R-H218O-C_NODE_3005_length_1205_cov_4.860670	WOFUHXVI_CDS_1538	1204	80	-	-20533.797479638175	No_PHROG	No_PHROG	No_PHROG	No_PHROG	No_PHROG	No_PHROGs_HMM	No_PHROGs_HMM	No_PHROGs_HMM	No_custom_HMM	No_custom_HMM	No_custom_HMM	No_PHROG	PHANOTATE_1.5.1	CDS	None	hypothetical protein	unknown function	None	None	None	None	None	None	None	None	None	None	None	None	None	None	None	None	None	None	None	11
T1-R-H218O-C_NODE_3074_length_1197_cov_9.833925	WOFUHXVI_CDS_1539	1197	1	-	-4943613.264883074	No_PHROG	No_PHROG	No_PHROG	No_PHROG	No_PHROG	No_PHROGs_HMM	No_PHROGs_HMM	No_PHROGs_HMM	No_custom_HMM	No_custom_HMM	No_custom_HMM	No_PHROG	PHANOTATE_1.5.1	CDS	None	hypothetical protein	unknown function	None	None	None	None	None	None	None	None	None	None	None	None	None	None	None	None	None	None	None	11
T1-R-H218O-C_NODE_3091_length_1196_cov_2.676444	WOFUHXVI_CDS_1540	1194	1	-	-121068.33530815034	No_PHROG	No_PHROG	No_PHROG	No_PHROG	No_PHROG	No_PHROGs_HMM	No_PHROGs_HMM	No_PHROGs_HMM	No_custom_HMM	No_custom_HMM	No_custom_HMM	No_PHROG	PHANOTATE_1.5.1	CDS	None	hypothetical protein	unknown function	None	None	None	None	None	None	None	None	None	None	None	None	None	None	None	None	None	None	None	11
T1-R-H218O-C_NODE_3300_length_1172_cov_5.371480	WOFUHXVI_CDS_1541	1171	53	-	-255474.9729638994	No_PHROG	No_PHROG	No_PHROG	No_PHROG	No_PHROG	4267	90.465134	1.966065679961935e-25	No_custom_HMM	No_custom_HMM	No_custom_HMM	4267	PHANOTATE_1.5.1	CDS	#ffdf59	RNA replicase beta subunit	DNA	RNA and nucleotide metabolism	None	None	None	None	None	None	None	None	None	None	None	None	None	None	None	None	None	None	None	11
T1-R-H218O-C_NODE_3760_length_1135_cov_20.487782	WOFUHXVI_CDS_1542	2	1135	+	-19148.388787426135	No_PHROG	No_PHROG	No_PHROG	No_PHROG	No_PHROG	No_PHROGs_HMM	No_PHROGs_HMM	No_PHROGs_HMM	No_custom_HMM	No_custom_HMM	No_custom_HMM	No_PHROG	PHANOTATE_1.5.1	CDS	None	hypothetical protein	unknown function	None	None	None	None	None	None	None	None	None	None	None	None	None	None	None	None	None	None	None	11
T1-R-H218O-C_NODE_4065_length_1112_cov_2.258405	WOFUHXVI_CDS_1543	1111	2	-	-29967.34111942448	No_PHROG	No_PHROG	No_PHROG	No_PHROG	No_PHROG	No_PHROGs_HMM	No_PHROGs_HMM	No_PHROGs_HMM	No_custom_HMM	No_custom_HMM	No_custom_HMM	No_PHROG	PHANOTATE_1.5.1	CDS	None	hypothetical protein	unknown function	None	None	None	None	None	None	None	None	None	None	None	None	None	None	None	None	None	None	None	11
T1-R-H218O-C_NODE_4307_length_1096_cov_8.450732	WOFUHXVI_CDS_1544	80	544	+	-611.82144723429	No_PHROG	No_PHROG	No_PHROG	No_PHROG	No_PHROG	No_PHROGs_HMM	No_PHROGs_HMM	No_PHROGs_HMM	No_custom_HMM	No_custom_HMM	No_custom_HMM	No_PHROG	PHANOTATE_1.5.1	CDS	None	hypothetical protein	unknown function	None	None	None	None	None	None	None	None	None	None	None	None	None	None	None	None	None	None	None	11
T1-R-H218O-C_NODE_4307_length_1096_cov_8.450732	WOFUHXVI_CDS_1545	567	656	+	-0.041083248130358	No_PHROG	No_PHROG	No_PHROG	No_PHROG	No_PHROG	No_PHROGs_HMM	No_PHROGs_HMM	No_PHROGs_HMM	No_custom_HMM	No_custom_HMM	No_custom_HMM	No_PHROG	PHANOTATE_1.5.1	CDS	None	hypothetical protein	unknown function	None	None	None	None	None	None	None	None	None	None	None	None	None	None	None	None	None	None	None	11
T1-R-H218O-C_NODE_4307_length_1096_cov_8.450732	WOFUHXVI_CDS_1546	712	1008	+	-0.582235145813989	No_PHROG	No_PHROG	No_PHROG	No_PHROG	No_PHROG	No_PHROGs_HMM	No_PHROGs_HMM	No_PHROGs_HMM	No_custom_HMM	No_custom_HMM	No_custom_HMM	No_PHROG	PHANOTATE_1.5.1	CDS	None	hypothetical protein	unknown function	None	None	None	None	None	None	None	None	None	None	None	None	None	None	None	None	None	None	None	11
T1-R-H218O-C_NODE_4307_length_1096_cov_8.450732	WOFUHXVI_CDS_1547	1001	1096	+	-0.0344249323704507	No_PHROG	No_PHROG	No_PHROG	No_PHROG	No_PHROG	No_PHROGs_HMM	No_PHROGs_HMM	No_PHROGs_HMM	No_custom_HMM	No_custom_HMM	No_custom_HMM	No_PHROG	PHANOTATE_1.5.1	CDS	None	hypothetical protein	unknown function	None	None	None	None	None	None	None	None	None	None	None	None	None	None	None	None	None	None	None	11
T1-R-H218O-C_NODE_4411_length_1089_cov_5.184676	WOFUHXVI_CDS_1548	1087	2	-	-37086.04617904679	No_PHROG	No_PHROG	No_PHROG	No_PHROG	No_PHROG	No_PHROGs_HMM	No_PHROGs_HMM	No_PHROGs_HMM	No_custom_HMM	No_custom_HMM	No_custom_HMM	No_PHROG	PHANOTATE_1.5.1	CDS	None	hypothetical protein	unknown function	None	None	None	None	None	None	None	None	None	None	None	None	None	None	None	None	None	None	None	11
T1-R-H218O-C_NODE_4653_length_1074_cov_1.931206	WOFUHXVI_CDS_1549	1072	2	-	-249026480.62577036	No_PHROG	No_PHROG	No_PHROG	No_PHROG	No_PHROG	No_PHROGs_HMM	No_PHROGs_HMM	No_PHROGs_HMM	No_custom_HMM	No_custom_HMM	No_custom_HMM	No_PHROG	PHANOTATE_1.5.1	CDS	None	hypothetical protein	unknown function	None	None	None	None	None	None	None	None	None	None	None	None	None	None	None	None	None	None	None	11
T1-R-H218O-C_NODE_4968_length_1056_cov_4.429442	WOFUHXVI_CDS_1550	3	929	+	-30345.209881929397	No_PHROG	No_PHROG	No_PHROG	No_PHROG	No_PHROG	4267	101.894363	6.775709308979278e-29	No_custom_HMM	No_custom_HMM	No_custom_HMM	4267	PHANOTATE_1.5.1	CDS	#ffdf59	RNA replicase beta subunit	DNA	RNA and nucleotide metabolism	None	None	None	None	None	None	None	None	None	None	None	None	None	None	None	None	None	None	None	11
T1-R-H218O-C_NODE_4968_length_1056_cov_4.429442	WOFUHXVI_CDS_1551	911	1006	+	-0.2016169355785652	No_PHROG	No_PHROG	No_PHROG	No_PHROG	No_PHROG	No_PHROGs_HMM	No_PHROGs_HMM	No_PHROGs_HMM	No_custom_HMM	No_custom_HMM	No_custom_HMM	No_PHROG	PHANOTATE_1.5.1	CDS	None	hypothetical protein	unknown function	None	None	None	None	None	None	None	None	None	None	None	None	None	None	None	None	None	None	None	11
T1-R-H218O-C_NODE_5489_length_1028_cov_20.280042	WOFUHXVI_CDS_1552	1028	3	-	-158507.46615216072	No_PHROG	No_PHROG	No_PHROG	No_PHROG	No_PHROG	No_PHROGs_HMM	No_PHROGs_HMM	No_PHROGs_HMM	No_custom_HMM	No_custom_HMM	No_custom_HMM	No_PHROG	PHANOTATE_1.5.1	CDS	None	hypothetical protein	unknown function	None	None	None	None	None	None	None	None	None	None	None	None	None	None	None	None	None	None	None	11
T1-R-H218O-C_NODE_5706_length_1019_cov_5.068565	WOFUHXVI_CDS_1553	1	1017	+	-37577.27860897773	No_PHROG	No_PHROG	No_PHROG	No_PHROG	No_PHROG	No_PHROGs_HMM	No_PHROGs_HMM	No_PHROGs_HMM	No_custom_HMM	No_custom_HMM	No_custom_HMM	No_PHROG	PHANOTATE_1.5.1	CDS	None	hypothetical protein	unknown function	None	None	None	None	None	None	None	None	None	None	None	None	None	None	None	None	None	None	None	11
T1-R-H218O-C_NODE_5996_length_1006_cov_3.242781	WOFUHXVI_CDS_1554	818	3	-	-9965.899257047024	4267	136.0	0.388	2.812e-33	NC_004301_p4	4267	138.009262	7.752586302068151e-40	No_custom_HMM	No_custom_HMM	No_custom_HMM	4267	PHANOTATE_1.5.1	CDS	#ffdf59	RNA replicase beta subunit	DNA	RNA and nucleotide metabolism	None	None	None	None	None	None	None	None	None	None	None	None	None	None	None	None	None	None	None	11
T1-R-H218O-C_NODE_5996_length_1006_cov_3.242781	WOFUHXVI_CDS_1555	1006	896	-	-0.5308434472434433	No_PHROG	No_PHROG	No_PHROG	No_PHROG	No_PHROG	No_PHROGs_HMM	No_PHROGs_HMM	No_PHROGs_HMM	No_custom_HMM	No_custom_HMM	No_custom_HMM	No_PHROG	PHANOTATE_1.5.1	CDS	None	hypothetical protein	unknown function	None	None	None	None	None	None	None	None	None	None	None	None	None	None	None	None	None	None	None	11
T1-R-H218O-C_NODE_6400_length_989_cov_6.050109	WOFUHXVI_CDS_1556	987	1	-	-355.2768748484175	No_PHROG	No_PHROG	No_PHROG	No_PHROG	No_PHROG	No_PHROGs_HMM	No_PHROGs_HMM	No_PHROGs_HMM	No_custom_HMM	No_custom_HMM	No_custom_HMM	No_PHROG	PHANOTATE_1.5.1	CDS	None	hypothetical protein	unknown function	None	None	None	None	None	None	None	None	None	None	None	None	None	None	None	None	None	None	None	11
T1-R-H218O-C_NODE_6520_length_984_cov_2.093100	WOFUHXVI_CDS_1557	2	982	+	-314930.8765619138	No_PHROG	No_PHROG	No_PHROG	No_PHROG	No_PHROG	4267	53.491196	3.1287007036194776e-14	No_custom_HMM	No_custom_HMM	No_custom_HMM	4267	PHANOTATE_1.5.1	CDS	#ffdf59	RNA replicase beta subunit	DNA	RNA and nucleotide metabolism	None	None	None	None	None	None	None	None	None	None	None	None	None	None	None	None	None	None	None	11
T1-R-H218O-C_NODE_6559_length_982_cov_8.450055	WOFUHXVI_CDS_1558	980	3	-	-23387.40290788021	No_PHROG	No_PHROG	No_PHROG	No_PHROG	No_PHROG	No_PHROGs_HMM	No_PHROGs_HMM	No_PHROGs_HMM	No_custom_HMM	No_custom_HMM	No_custom_HMM	No_PHROG	PHANOTATE_1.5.1	CDS	None	hypothetical protein	unknown function	None	None	None	None	None	None	None	None	None	None	None	None	None	None	None	None	None	None	None	11
T1-R-H218O-C_NODE_6752_length_975_cov_3.933628	WOFUHXVI_CDS_1559	955	2	-	-416.702308845934	No_PHROG	No_PHROG	No_PHROG	No_PHROG	No_PHROG	No_PHROGs_HMM	No_PHROGs_HMM	No_PHROGs_HMM	No_custom_HMM	No_custom_HMM	No_custom_HMM	No_PHROG	PHANOTATE_1.5.1	CDS	None	hypothetical protein	unknown function	None	None	None	None	None	None	None	None	None	None	None	None	None	None	None	None	None	None	None	11
T1-R-H218O-C_NODE_7055_length_965_cov_1.722595	WOFUHXVI_CDS_1560	965	3	-	-796897.7590898662	No_PHROG	No_PHROG	No_PHROG	No_PHROG	No_PHROG	No_PHROGs_HMM	No_PHROGs_HMM	No_PHROGs_HMM	No_custom_HMM	No_custom_HMM	No_custom_HMM	No_PHROG	PHANOTATE_1.5.1	CDS	None	hypothetical protein	unknown function	None	None	None	None	None	None	None	None	None	None	None	None	None	None	None	None	None	None	None	11
T1-R-H218O-C_NODE_7377_length_953_cov_3.752834	WOFUHXVI_CDS_1561	1	699	+	-998.4276766383043	No_PHROG	No_PHROG	No_PHROG	No_PHROG	No_PHROG	No_PHROGs_HMM	No_PHROGs_HMM	No_PHROGs_HMM	No_custom_HMM	No_custom_HMM	No_custom_HMM	No_PHROG	PHANOTATE_1.5.1	CDS	None	hypothetical protein	unknown function	None	None	None	None	None	None	None	None	None	None	None	None	None	None	None	None	None	None	None	11
T1-R-H218O-C_NODE_7377_length_953_cov_3.752834	WOFUHXVI_CDS_1562	745	849	+	-0.1250644702966912	No_PHROG	No_PHROG	No_PHROG	No_PHROG	No_PHROG	No_PHROGs_HMM	No_PHROGs_HMM	No_PHROGs_HMM	No_custom_HMM	No_custom_HMM	No_custom_HMM	No_PHROG	PHANOTATE_1.5.1	CDS	None	hypothetical protein	unknown function	None	None	None	None	None	None	None	None	None	None	None	None	None	None	None	None	None	None	None	11
T1-R-H218O-C_NODE_7391_length_953_cov_1.800454	WOFUHXVI_CDS_1563	893	3	-	-5652.384943535365	No_PHROG	No_PHROG	No_PHROG	No_PHROG	No_PHROG	4267	99.32798	4.05953329346847e-28	No_custom_HMM	No_custom_HMM	No_custom_HMM	4267	PHANOTATE_1.5.1	CDS	#ffdf59	RNA replicase beta subunit	DNA	RNA and nucleotide metabolism	None	None	None	None	None	None	None	None	None	None	None	None	None	None	None	None	None	None	None	11
T1-R-H218O-C_NODE_7609_length_946_cov_4.416000	WOFUHXVI_CDS_1564	877	2	-	-31386.21124568794	No_PHROG	No_PHROG	No_PHROG	No_PHROG	No_PHROG	No_PHROGs_HMM	No_PHROGs_HMM	No_PHROGs_HMM	No_custom_HMM	No_custom_HMM	No_custom_HMM	No_PHROG	PHANOTATE_1.5.1	CDS	None	hypothetical protein	unknown function	None	None	None	None	None	None	None	None	None	None	None	None	None	None	None	None	None	None	None	11
T1-R-H218O-C_NODE_7886_length_937_cov_5.356813	WOFUHXVI_CDS_1565	937	2	-	-9427.953509057586	No_PHROG	No_PHROG	No_PHROG	No_PHROG	No_PHROG	No_PHROGs_HMM	No_PHROGs_HMM	No_PHROGs_HMM	No_custom_HMM	No_custom_HMM	No_custom_HMM	No_PHROG	PHANOTATE_1.5.1	CDS	None	hypothetical protein	unknown function	None	None	None	None	None	None	None	None	None	None	None	None	None	None	None	None	None	None	None	11
T1-R-H218O-C_NODE_8218_length_927_cov_3.438084	WOFUHXVI_CDS_1566	1	927	+	-6196.886454666008	No_PHROG	No_PHROG	No_PHROG	No_PHROG	No_PHROG	No_PHROGs_HMM	No_PHROGs_HMM	No_PHROGs_HMM	No_custom_HMM	No_custom_HMM	No_custom_HMM	No_PHROG	PHANOTATE_1.5.1	CDS	None	hypothetical protein	unknown function	None	None	None	None	None	None	None	None	None	None	None	None	None	None	None	None	None	None	None	11
T1-R-H218O-C_NODE_9121_length_902_cov_6.024067	WOFUHXVI_CDS_1567	902	3	-	-117033.30286018662	No_PHROG	No_PHROG	No_PHROG	No_PHROG	No_PHROG	4267	160.430389	1.2492688820734965e-46	No_custom_HMM	No_custom_HMM	No_custom_HMM	4267	PHANOTATE_1.5.1	CDS	#ffdf59	RNA replicase beta subunit	DNA	RNA and nucleotide metabolism	None	None	None	None	None	None	None	None	None	None	None	None	None	None	None	None	None	None	None	11
T1-R-H218O-C_NODE_9857_length_883_cov_10.214286	WOFUHXVI_CDS_1568	882	1	-	-8697.819944348874	No_PHROG	No_PHROG	No_PHROG	No_PHROG	No_PHROG	No_PHROGs_HMM	No_PHROGs_HMM	No_PHROGs_HMM	No_custom_HMM	No_custom_HMM	No_custom_HMM	No_PHROG	PHANOTATE_1.5.1	CDS	None	hypothetical protein	unknown function	None	None	None	None	None	None	None	None	None	None	None	None	None	None	None	None	None	None	None	11
T1-R-H218O-C_NODE_11307_length_852_cov_12.015365	WOFUHXVI_CDS_1569	3	851	+	-7319.972560099046	No_PHROG	No_PHROG	No_PHROG	No_PHROG	No_PHROG	No_PHROGs_HMM	No_PHROGs_HMM	No_PHROGs_HMM	No_custom_HMM	No_custom_HMM	No_custom_HMM	No_PHROG	PHANOTATE_1.5.1	CDS	None	hypothetical protein	unknown function	None	None	None	None	None	None	None	None	None	None	None	None	None	None	None	None	None	None	None	11
T1-R-H218O-C_NODE_11580_length_847_cov_4.769330	WOFUHXVI_CDS_1570	2	847	+	-377852.5743827528	No_PHROG	No_PHROG	No_PHROG	No_PHROG	No_PHROG	No_PHROGs_HMM	No_PHROGs_HMM	No_PHROGs_HMM	No_custom_HMM	No_custom_HMM	No_custom_HMM	No_PHROG	PHANOTATE_1.5.1	CDS	None	hypothetical protein	unknown function	None	None	None	None	None	None	None	None	None	None	None	None	None	None	None	None	None	None	None	11
T1-R-H218O-C_NODE_11866_length_842_cov_2.678340	WOFUHXVI_CDS_1571	765	1	-	-2664.9717323230166	No_PHROG	No_PHROG	No_PHROG	No_PHROG	No_PHROG	No_PHROGs_HMM	No_PHROGs_HMM	No_PHROGs_HMM	No_custom_HMM	No_custom_HMM	No_custom_HMM	No_PHROG	PHANOTATE_1.5.1	CDS	None	hypothetical protein	unknown function	None	None	None	None	None	None	None	None	None	None	None	None	None	None	None	None	None	None	None	11
T1-R-H218O-C_NODE_12982_length_823_cov_1.344415	WOFUHXVI_CDS_1572	823	2	-	-21339.118058641372	No_PHROG	No_PHROG	No_PHROG	No_PHROG	No_PHROG	No_PHROGs_HMM	No_PHROGs_HMM	No_PHROGs_HMM	No_custom_HMM	No_custom_HMM	No_custom_HMM	No_PHROG	PHANOTATE_1.5.1	CDS	None	hypothetical protein	unknown function	None	None	None	None	None	None	None	None	None	None	None	None	None	None	None	None	None	None	None	11
T1-R-H218O-C_NODE_13173_length_819_cov_5.064171	WOFUHXVI_CDS_1573	686	3	-	-14127.247462721773	No_PHROG	No_PHROG	No_PHROG	No_PHROG	No_PHROG	4267	145.337143	4.6705038229613084e-42	No_custom_HMM	No_custom_HMM	No_custom_HMM	4267	PHANOTATE_1.5.1	CDS	#ffdf59	RNA replicase beta subunit	DNA	RNA and nucleotide metabolism	None	None	None	None	None	None	None	None	None	None	None	None	None	None	None	None	None	None	None	11
T1-R-H218O-C_NODE_13270_length_818_cov_1.870147	WOFUHXVI_CDS_1574	781	2	-	-3477.7356394935723	No_PHROG	No_PHROG	No_PHROG	No_PHROG	No_PHROG	No_PHROGs_HMM	No_PHROGs_HMM	No_PHROGs_HMM	No_custom_HMM	No_custom_HMM	No_custom_HMM	No_PHROG	PHANOTATE_1.5.1	CDS	None	hypothetical protein	unknown function	None	None	None	None	None	None	None	None	None	None	None	None	None	None	None	None	None	None	None	11
T1-R-H218O-C_NODE_13715_length_811_cov_4.185135	WOFUHXVI_CDS_1575	3	665	+	-149.91269451971425	No_PHROG	No_PHROG	No_PHROG	No_PHROG	No_PHROG	No_PHROGs_HMM	No_PHROGs_HMM	No_PHROGs_HMM	No_custom_HMM	No_custom_HMM	No_custom_HMM	No_PHROG	PHANOTATE_1.5.1	CDS	None	hypothetical protein	unknown function	None	None	None	None	None	None	None	None	None	None	None	None	None	None	None	None	None	None	None	11
T1-R-H218O-C_NODE_13715_length_811_cov_4.185135	WOFUHXVI_CDS_1576	706	810	+	-0.0501515339979259	No_PHROG	No_PHROG	No_PHROG	No_PHROG	No_PHROG	No_PHROGs_HMM	No_PHROGs_HMM	No_PHROGs_HMM	No_custom_HMM	No_custom_HMM	No_custom_HMM	No_PHROG	PHANOTATE_1.5.1	CDS	None	hypothetical protein	unknown function	None	None	None	None	None	None	None	None	None	None	None	None	None	None	None	None	None	None	None	11
T1-R-H218O-C_NODE_13781_length_810_cov_4.119080	WOFUHXVI_CDS_1577	713	3	-	-4568.930413521083	No_PHROG	No_PHROG	No_PHROG	No_PHROG	No_PHROG	4267	71.567497	1.0444758353305225e-19	No_custom_HMM	No_custom_HMM	No_custom_HMM	4267	PHANOTATE_1.5.1	CDS	#ffdf59	RNA replicase beta subunit	DNA	RNA and nucleotide metabolism	None	None	None	None	None	None	None	None	None	None	None	None	None	None	None	None	None	None	None	11
T1-R-H218O-C_NODE_13781_length_810_cov_4.119080	WOFUHXVI_CDS_1578	810	718	-	-1.3559546988094056	No_PHROG	No_PHROG	No_PHROG	No_PHROG	No_PHROG	No_PHROGs_HMM	No_PHROGs_HMM	No_PHROGs_HMM	No_custom_HMM	No_custom_HMM	No_custom_HMM	No_PHROG	PHANOTATE_1.5.1	CDS	None	hypothetical protein	unknown function	None	None	None	None	None	None	None	None	None	None	None	None	None	None	None	None	None	None	None	11
T1-R-H218O-C_NODE_15289_length_789_cov_2.135097	WOFUHXVI_CDS_1579	670	2	-	-1618.069984344302	4267	77.0	0.562	5.396e-15	NC_004301_p4	4267	79.446686	4.283405908468355e-22	No_custom_HMM	No_custom_HMM	No_custom_HMM	4267	PHANOTATE_1.5.1	CDS	#ffdf59	RNA replicase beta subunit	DNA	RNA and nucleotide metabolism	None	None	None	None	None	None	None	None	None	None	None	None	None	None	None	None	None	None	None	11
T1-R-H218O-C_NODE_15289_length_789_cov_2.135097	WOFUHXVI_CDS_1580	788	699	-	-1.3183033289074224	No_PHROG	No_PHROG	No_PHROG	No_PHROG	No_PHROG	No_PHROGs_HMM	No_PHROGs_HMM	No_PHROGs_HMM	No_custom_HMM	No_custom_HMM	No_custom_HMM	No_PHROG	PHANOTATE_1.5.1	CDS	None	hypothetical protein	unknown function	None	None	None	None	None	None	None	None	None	None	None	None	None	None	None	None	None	None	None	11
T1-R-H218O-C_NODE_15419_length_787_cov_2.124302	WOFUHXVI_CDS_1581	3	785	+	-27414.102414202447	No_PHROG	No_PHROG	No_PHROG	No_PHROG	No_PHROG	No_PHROGs_HMM	No_PHROGs_HMM	No_PHROGs_HMM	No_custom_HMM	No_custom_HMM	No_custom_HMM	No_PHROG	PHANOTATE_1.5.1	CDS	None	hypothetical protein	unknown function	None	None	None	None	None	None	None	None	None	None	None	None	None	None	None	None	None	None	None	11
T1-R-H218O-C_NODE_15529_length_785_cov_5.152661	WOFUHXVI_CDS_1582	738	64	-	-744.0013587474356	4267	78.0	0.674	3.089e-15	NC_004301_p4	4267	74.704956	1.1704742138526932e-20	No_custom_HMM	No_custom_HMM	No_custom_HMM	4267	PHANOTATE_1.5.1	CDS	#ffdf59	RNA replicase beta subunit	DNA	RNA and nucleotide metabolism	None	None	None	None	None	None	None	None	None	None	None	None	None	None	None	None	None	None	None	11
T1-R-H218O-C_NODE_15556_length_785_cov_2.554622	WOFUHXVI_CDS_1583	785	3	-	-1522.2554255991593	No_PHROG	No_PHROG	No_PHROG	No_PHROG	No_PHROG	4267	136.73349	1.88781492023355e-39	No_custom_HMM	No_custom_HMM	No_custom_HMM	4267	PHANOTATE_1.5.1	CDS	#ffdf59	RNA replicase beta subunit	DNA	RNA and nucleotide metabolism	None	None	None	None	None	None	None	None	None	None	None	None	None	None	None	None	None	None	None	11
T1-R-H218O-C_NODE_15626_length_784_cov_2.225806	WOFUHXVI_CDS_1584	782	3	-	-773.0696376439245	No_PHROG	No_PHROG	No_PHROG	No_PHROG	No_PHROG	No_PHROGs_HMM	No_PHROGs_HMM	No_PHROGs_HMM	No_custom_HMM	No_custom_HMM	No_custom_HMM	No_PHROG	PHANOTATE_1.5.1	CDS	None	hypothetical protein	unknown function	None	None	None	None	None	None	None	None	None	None	None	None	None	None	None	None	None	None	None	11
T1-R-H218O-C_NODE_15891_length_781_cov_1.650704	WOFUHXVI_CDS_1585	780	76	-	-711.8108594606075	No_PHROG	No_PHROG	No_PHROG	No_PHROG	No_PHROG	No_PHROGs_HMM	No_PHROGs_HMM	No_PHROGs_HMM	No_custom_HMM	No_custom_HMM	No_custom_HMM	No_PHROG	PHANOTATE_1.5.1	CDS	None	hypothetical protein	unknown function	None	None	None	None	None	None	None	None	None	None	None	None	None	None	None	None	None	None	None	11
T1-R-H218O-C_NODE_16054_length_779_cov_1.670904	WOFUHXVI_CDS_1586	3	779	+	-67.09836226221537	No_PHROG	No_PHROG	No_PHROG	No_PHROG	No_PHROG	No_PHROGs_HMM	No_PHROGs_HMM	No_PHROGs_HMM	No_custom_HMM	No_custom_HMM	No_custom_HMM	No_PHROG	PHANOTATE_1.5.1	CDS	None	hypothetical protein	unknown function	None	None	None	None	None	None	None	None	None	None	None	None	None	None	None	None	None	None	None	11
T1-R-H218O-C_NODE_16227_length_777_cov_1.963173	WOFUHXVI_CDS_1587	656	3	-	-101964.51440736162	No_PHROG	No_PHROG	No_PHROG	No_PHROG	No_PHROG	No_PHROGs_HMM	No_PHROGs_HMM	No_PHROGs_HMM	No_custom_HMM	No_custom_HMM	No_custom_HMM	No_PHROG	PHANOTATE_1.5.1	CDS	None	hypothetical protein	unknown function	None	None	None	None	None	None	None	None	None	None	None	None	None	None	None	None	None	None	None	11
T1-R-H218O-C_NODE_16227_length_777_cov_1.963173	WOFUHXVI_CDS_1588	775	638	-	-4.075144914997232	No_PHROG	No_PHROG	No_PHROG	No_PHROG	No_PHROG	No_PHROGs_HMM	No_PHROGs_HMM	No_PHROGs_HMM	No_custom_HMM	No_custom_HMM	No_custom_HMM	No_PHROG	PHANOTATE_1.5.1	CDS	None	hypothetical protein	unknown function	None	None	None	None	None	None	None	None	None	None	None	None	None	None	None	None	None	None	None	11
T1-R-H218O-C_NODE_16810_length_770_cov_2.413448	WOFUHXVI_CDS_1589	768	1	-	-14953.41145220491	No_PHROG	No_PHROG	No_PHROG	No_PHROG	No_PHROG	4267	63.534859	2.8346364415248203e-17	No_custom_HMM	No_custom_HMM	No_custom_HMM	4267	PHANOTATE_1.5.1	CDS	#ffdf59	RNA replicase beta subunit	DNA	RNA and nucleotide metabolism	None	None	None	None	None	None	None	None	None	None	None	None	None	None	None	None	None	None	None	11
T1-R-H218O-C_NODE_17140_length_766_cov_2.266187	WOFUHXVI_CDS_1590	27	764	+	-94686.89644119413	No_PHROG	No_PHROG	No_PHROG	No_PHROG	No_PHROG	No_PHROGs_HMM	No_PHROGs_HMM	No_PHROGs_HMM	No_custom_HMM	No_custom_HMM	No_custom_HMM	No_PHROG	PHANOTATE_1.5.1	CDS	None	hypothetical protein	unknown function	None	None	None	None	None	None	None	None	None	None	None	None	None	None	None	None	None	None	None	11
T1-R-H218O-C_NODE_17217_length_765_cov_2.612392	WOFUHXVI_CDS_1591	765	1	-	-2082.6647038470896	No_PHROG	No_PHROG	No_PHROG	No_PHROG	No_PHROG	No_PHROGs_HMM	No_PHROGs_HMM	No_PHROGs_HMM	No_custom_HMM	No_custom_HMM	No_custom_HMM	No_PHROG	PHANOTATE_1.5.1	CDS	None	hypothetical protein	unknown function	None	None	None	None	None	None	None	None	None	None	None	None	None	None	None	None	None	None	None	11
T1-R-H218O-C_NODE_17994_length_756_cov_5.000000	WOFUHXVI_CDS_1592	701	3	-	-2242.8612843668834	No_PHROG	No_PHROG	No_PHROG	No_PHROG	No_PHROG	No_PHROGs_HMM	No_PHROGs_HMM	No_PHROGs_HMM	No_custom_HMM	No_custom_HMM	No_custom_HMM	No_PHROG	PHANOTATE_1.5.1	CDS	None	hypothetical protein	unknown function	None	None	None	None	None	None	None	None	None	None	None	None	None	None	None	None	None	None	None	11
T1-R-H218O-C_NODE_18003_length_756_cov_4.197080	WOFUHXVI_CDS_1593	755	3	-	-2980.1556556806568	No_PHROG	No_PHROG	No_PHROG	No_PHROG	No_PHROG	No_PHROGs_HMM	No_PHROGs_HMM	No_PHROGs_HMM	No_custom_HMM	No_custom_HMM	No_custom_HMM	No_PHROG	PHANOTATE_1.5.1	CDS	None	hypothetical protein	unknown function	None	None	None	None	None	None	None	None	None	None	None	None	None	None	None	None	None	None	None	11
T1-R-H218O-C_NODE_18103_length_755_cov_5.649123	WOFUHXVI_CDS_1594	632	3	-	-530.6520122133372	No_PHROG	No_PHROG	No_PHROG	No_PHROG	No_PHROG	No_PHROGs_HMM	No_PHROGs_HMM	No_PHROGs_HMM	No_custom_HMM	No_custom_HMM	No_custom_HMM	No_PHROG	PHANOTATE_1.5.1	CDS	None	hypothetical protein	unknown function	None	None	None	None	None	None	None	None	None	None	None	None	None	None	None	None	None	None	None	11
T1-R-H218O-C_NODE_18404_length_752_cov_3.704846	WOFUHXVI_CDS_1595	738	1	-	-2187.574466375003	No_PHROG	No_PHROG	No_PHROG	No_PHROG	No_PHROG	No_PHROGs_HMM	No_PHROGs_HMM	No_PHROGs_HMM	No_custom_HMM	No_custom_HMM	No_custom_HMM	No_PHROG	PHANOTATE_1.5.1	CDS	None	hypothetical protein	unknown function	None	None	None	None	None	None	None	None	None	None	None	None	None	None	None	None	None	None	None	11
T1-R-H218O-C_NODE_18962_length_747_cov_1.213018	WOFUHXVI_CDS_1596	57	746	+	-15165.250876246411	No_PHROG	No_PHROG	No_PHROG	No_PHROG	No_PHROG	4267	151.995972	4.487241573500609e-44	No_custom_HMM	No_custom_HMM	No_custom_HMM	4267	PHANOTATE_1.5.1	CDS	#ffdf59	RNA replicase beta subunit	DNA	RNA and nucleotide metabolism	None	None	None	None	None	None	None	None	None	None	None	None	None	None	None	None	None	None	None	11
T1-R-H218O-C_NODE_20672_length_730_cov_4.930197	WOFUHXVI_CDS_1597	115	729	+	-763.0070666718426	No_PHROG	No_PHROG	No_PHROG	No_PHROG	No_PHROG	4267	77.869186	1.2874029325227571e-21	No_custom_HMM	No_custom_HMM	No_custom_HMM	4267	PHANOTATE_1.5.1	CDS	#ffdf59	RNA replicase beta subunit	DNA	RNA and nucleotide metabolism	None	None	None	None	None	None	None	None	None	None	None	None	None	None	None	None	None	None	None	11
T1-R-H218O-C_NODE_21323_length_724_cov_5.905054	WOFUHXVI_CDS_1598	663	1	-	-409.72667128730694	No_PHROG	No_PHROG	No_PHROG	No_PHROG	No_PHROG	No_PHROGs_HMM	No_PHROGs_HMM	No_PHROGs_HMM	No_custom_HMM	No_custom_HMM	No_custom_HMM	No_PHROG	PHANOTATE_1.5.1	CDS	None	hypothetical protein	unknown function	None	None	None	None	None	None	None	None	None	None	None	None	None	None	None	None	None	None	None	11
T1-R-H218O-C_NODE_21450_length_723_cov_4.699387	WOFUHXVI_CDS_1599	723	1	-	-3046.3874833186946	No_PHROG	No_PHROG	No_PHROG	No_PHROG	No_PHROG	No_PHROGs_HMM	No_PHROGs_HMM	No_PHROGs_HMM	No_custom_HMM	No_custom_HMM	No_custom_HMM	No_PHROG	PHANOTATE_1.5.1	CDS	None	hypothetical protein	unknown function	None	None	None	None	None	None	None	None	None	None	None	None	None	None	None	None	None	None	None	11
T1-R-H218O-C_NODE_22029_length_718_cov_5.579598	WOFUHXVI_CDS_1600	716	3	-	-572.1779388929607	No_PHROG	No_PHROG	No_PHROG	No_PHROG	No_PHROG	4267	100.136772	2.3090925919991784e-28	No_custom_HMM	No_custom_HMM	No_custom_HMM	4267	PHANOTATE_1.5.1	CDS	#ffdf59	RNA replicase beta subunit	DNA	RNA and nucleotide metabolism	None	None	None	None	None	None	None	None	None	None	None	None	None	None	None	None	None	None	None	11
T1-R-H218O-C_NODE_22244_length_716_cov_7.131783	WOFUHXVI_CDS_1601	715	2	-	-1225.9895218100544	No_PHROG	No_PHROG	No_PHROG	No_PHROG	No_PHROG	No_PHROGs_HMM	No_PHROGs_HMM	No_PHROGs_HMM	No_custom_HMM	No_custom_HMM	No_custom_HMM	No_PHROG	PHANOTATE_1.5.1	CDS	None	hypothetical protein	unknown function	None	None	None	None	None	None	None	None	None	None	None	None	None	None	None	None	None	None	None	11
T1-R-H218O-C_NODE_22409_length_715_cov_3.397516	WOFUHXVI_CDS_1602	715	2	-	-1081.5525784082233	No_PHROG	No_PHROG	No_PHROG	No_PHROG	No_PHROG	No_PHROGs_HMM	No_PHROGs_HMM	No_PHROGs_HMM	No_custom_HMM	No_custom_HMM	No_custom_HMM	No_PHROG	PHANOTATE_1.5.1	CDS	None	hypothetical protein	unknown function	None	None	None	None	None	None	None	None	None	None	None	None	None	None	None	None	None	None	None	11
T1-R-H218O-C_NODE_22474_length_715_cov_1.105590	WOFUHXVI_CDS_1603	92	715	+	-10920.143553540223	No_PHROG	No_PHROG	No_PHROG	No_PHROG	No_PHROG	No_PHROGs_HMM	No_PHROGs_HMM	No_PHROGs_HMM	No_custom_HMM	No_custom_HMM	No_custom_HMM	No_PHROG	PHANOTATE_1.5.1	CDS	None	hypothetical protein	unknown function	None	None	None	None	None	None	None	None	None	None	None	None	None	None	None	None	None	None	None	11
T1-R-H218O-C_NODE_22865_length_711_cov_5.401562	WOFUHXVI_CDS_1604	1	711	+	-6129.502643530965	No_PHROG	No_PHROG	No_PHROG	No_PHROG	No_PHROG	No_PHROGs_HMM	No_PHROGs_HMM	No_PHROGs_HMM	No_custom_HMM	No_custom_HMM	No_custom_HMM	No_PHROG	PHANOTATE_1.5.1	CDS	None	hypothetical protein	unknown function	None	None	None	None	None	None	None	None	None	None	None	None	None	None	None	None	None	None	None	11
T1-R-H218O-C_NODE_22997_length_710_cov_4.369327	WOFUHXVI_CDS_1605	1	708	+	-3208.975158805684	No_PHROG	No_PHROG	No_PHROG	No_PHROG	No_PHROG	4267	63.270008	3.409867661313841e-17	No_custom_HMM	No_custom_HMM	No_custom_HMM	4267	PHANOTATE_1.5.1	CDS	#ffdf59	RNA replicase beta subunit	DNA	RNA and nucleotide metabolism	None	None	None	None	None	None	None	None	None	None	None	None	None	None	None	None	None	None	None	11
T1-R-H218O-C_NODE_23072_length_710_cov_1.298905	WOFUHXVI_CDS_1606	710	3	-	-18.88161082784601	No_PHROG	No_PHROG	No_PHROG	No_PHROG	No_PHROG	No_PHROGs_HMM	No_PHROGs_HMM	No_PHROGs_HMM	No_custom_HMM	No_custom_HMM	No_custom_HMM	No_PHROG	PHANOTATE_1.5.1	CDS	None	hypothetical protein	unknown function	None	None	None	None	None	None	None	None	None	None	None	None	None	None	None	None	None	None	None	11
T1-R-H218O-C_NODE_23153_length_709_cov_2.429467	WOFUHXVI_CDS_1607	3	191	+	-0.6627385131780285	No_PHROG	No_PHROG	No_PHROG	No_PHROG	No_PHROG	No_PHROGs_HMM	No_PHROGs_HMM	No_PHROGs_HMM	No_custom_HMM	No_custom_HMM	No_custom_HMM	No_PHROG	PHANOTATE_1.5.1	CDS	None	hypothetical protein	unknown function	None	None	None	None	None	None	None	None	None	None	None	None	None	None	None	None	None	None	None	11
T1-R-H218O-C_NODE_23153_length_709_cov_2.429467	WOFUHXVI_CDS_1608	182	664	+	-1141.7213040565723	No_PHROG	No_PHROG	No_PHROG	No_PHROG	No_PHROG	No_PHROGs_HMM	No_PHROGs_HMM	No_PHROGs_HMM	No_custom_HMM	No_custom_HMM	No_custom_HMM	No_PHROG	PHANOTATE_1.5.1	CDS	None	hypothetical protein	unknown function	None	None	None	None	None	None	None	None	None	None	None	None	None	None	None	None	None	None	None	11
T1-R-H218O-C_NODE_24298_length_700_cov_7.465819	WOFUHXVI_CDS_1609	1	699	+	-1408.9379363067665	No_PHROG	No_PHROG	No_PHROG	No_PHROG	No_PHROG	No_PHROGs_HMM	No_PHROGs_HMM	No_PHROGs_HMM	No_custom_HMM	No_custom_HMM	No_custom_HMM	No_PHROG	PHANOTATE_1.5.1	CDS	None	hypothetical protein	unknown function	None	None	None	None	None	None	None	None	None	None	None	None	None	None	None	None	None	None	None	11
T1-R-H218O-C_NODE_24593_length_698_cov_2.743222	WOFUHXVI_CDS_1610	667	2	-	-736.285460502116	No_PHROG	No_PHROG	No_PHROG	No_PHROG	No_PHROG	No_PHROGs_HMM	No_PHROGs_HMM	No_PHROGs_HMM	No_custom_HMM	No_custom_HMM	No_custom_HMM	No_PHROG	PHANOTATE_1.5.1	CDS	None	hypothetical protein	unknown function	None	None	None	None	None	None	None	None	None	None	None	None	None	None	None	None	None	None	None	11
T1-R-H218O-C_NODE_24862_length_696_cov_2.219200	WOFUHXVI_CDS_1611	534	1	-	-287.4111007864048	No_PHROG	No_PHROG	No_PHROG	No_PHROG	No_PHROG	No_PHROGs_HMM	No_PHROGs_HMM	No_PHROGs_HMM	No_custom_HMM	No_custom_HMM	No_custom_HMM	No_PHROG	PHANOTATE_1.5.1	CDS	None	hypothetical protein	unknown function	None	None	None	None	None	None	None	None	None	None	None	None	None	None	None	None	None	None	None	11
T1-R-H218O-C_NODE_24862_length_696_cov_2.219200	WOFUHXVI_CDS_1612	694	485	-	-1.6284057386966408	No_PHROG	No_PHROG	No_PHROG	No_PHROG	No_PHROG	No_PHROGs_HMM	No_PHROGs_HMM	No_PHROGs_HMM	No_custom_HMM	No_custom_HMM	No_custom_HMM	No_PHROG	PHANOTATE_1.5.1	CDS	None	hypothetical protein	unknown function	None	None	None	None	None	None	None	None	None	None	None	None	None	None	None	None	None	None	None	11
T1-R-H218O-C_NODE_25036_length_694_cov_5.913323	WOFUHXVI_CDS_1613	692	3	-	-456.9589372017723	No_PHROG	No_PHROG	No_PHROG	No_PHROG	No_PHROG	No_PHROGs_HMM	No_PHROGs_HMM	No_PHROGs_HMM	No_custom_HMM	No_custom_HMM	No_custom_HMM	No_PHROG	PHANOTATE_1.5.1	CDS	None	hypothetical protein	unknown function	None	None	None	None	None	None	None	None	None	None	None	None	None	None	None	None	None	None	None	11
T1-R-H218O-C_NODE_26516_length_684_cov_6.234910	WOFUHXVI_CDS_1614	3	275	+	-7.75695983266403	No_PHROG	No_PHROG	No_PHROG	No_PHROG	No_PHROG	No_PHROGs_HMM	No_PHROGs_HMM	No_PHROGs_HMM	No_custom_HMM	No_custom_HMM	No_custom_HMM	No_PHROG	PHANOTATE_1.5.1	CDS	None	hypothetical protein	unknown function	None	None	None	None	None	None	None	None	None	None	None	None	None	None	None	None	None	None	None	11
T1-R-H218O-C_NODE_26516_length_684_cov_6.234910	WOFUHXVI_CDS_1615	212	682	+	-3072.67226015543	No_PHROG	No_PHROG	No_PHROG	No_PHROG	No_PHROG	No_PHROGs_HMM	No_PHROGs_HMM	No_PHROGs_HMM	No_custom_HMM	No_custom_HMM	No_custom_HMM	No_PHROG	PHANOTATE_1.5.1	CDS	None	hypothetical protein	unknown function	None	None	None	None	None	None	None	None	None	None	None	None	None	None	None	None	None	None	None	11
T1-R-H218O-C_NODE_27452_length_678_cov_3.711697	WOFUHXVI_CDS_1616	2	676	+	-372.34675680529784	4267	130.0	0.361	2.7850000000000003e-31	NC_004301_p4	4267	164.65065	6.577632206016379e-48	No_custom_HMM	No_custom_HMM	No_custom_HMM	4267	PHANOTATE_1.5.1	CDS	#ffdf59	RNA replicase beta subunit	DNA	RNA and nucleotide metabolism	None	None	None	None	None	None	None	None	None	None	None	None	None	None	None	None	None	None	None	11
T1-R-H218O-C_NODE_28328_length_673_cov_1.606312	WOFUHXVI_CDS_1617	1	672	+	-43.0446316466268	No_PHROG	No_PHROG	No_PHROG	No_PHROG	No_PHROG	No_PHROGs_HMM	No_PHROGs_HMM	No_PHROGs_HMM	No_custom_HMM	No_custom_HMM	No_custom_HMM	No_PHROG	PHANOTATE_1.5.1	CDS	None	hypothetical protein	unknown function	None	None	None	None	None	None	None	None	None	None	None	None	None	None	None	None	None	None	None	11
T1-R-H218O-C_NODE_29208_length_667_cov_6.998322	WOFUHXVI_CDS_1618	1	666	+	-246.0494401496792	No_PHROG	No_PHROG	No_PHROG	No_PHROG	No_PHROG	No_PHROGs_HMM	No_PHROGs_HMM	No_PHROGs_HMM	No_custom_HMM	No_custom_HMM	No_custom_HMM	No_PHROG	PHANOTATE_1.5.1	CDS	None	hypothetical protein	unknown function	None	None	None	None	None	None	None	None	None	None	None	None	None	None	None	None	None	None	None	11
T1-R-H218O-C_NODE_30296_length_661_cov_7.105085	WOFUHXVI_CDS_1619	2	133	+	-1.0592783133034624	No_PHROG	No_PHROG	No_PHROG	No_PHROG	No_PHROG	No_PHROGs_HMM	No_PHROGs_HMM	No_PHROGs_HMM	No_custom_HMM	No_custom_HMM	No_custom_HMM	No_PHROG	PHANOTATE_1.5.1	CDS	None	hypothetical protein	unknown function	None	None	None	None	None	None	None	None	None	None	None	None	None	None	None	None	None	None	None	11
T1-R-H218O-C_NODE_30296_length_661_cov_7.105085	WOFUHXVI_CDS_1620	149	661	+	-106.33958224515585	No_PHROG	No_PHROG	No_PHROG	No_PHROG	No_PHROG	No_PHROGs_HMM	No_PHROGs_HMM	No_PHROGs_HMM	No_custom_HMM	No_custom_HMM	No_custom_HMM	No_PHROG	PHANOTATE_1.5.1	CDS	None	hypothetical protein	unknown function	None	None	None	None	None	None	None	None	None	None	None	None	None	None	None	None	None	None	None	11
T1-R-H218O-C_NODE_31400_length_655_cov_2.739726	WOFUHXVI_CDS_1621	5	655	+	-11669.203504765253	4267	120.0	0.678	2.634e-28	NC_004301_p4	4267	143.983459	1.2008281662108945e-41	No_custom_HMM	No_custom_HMM	No_custom_HMM	4267	PHANOTATE_1.5.1	CDS	#ffdf59	RNA replicase beta subunit	DNA	RNA and nucleotide metabolism	None	None	None	None	None	None	None	None	None	None	None	None	None	None	None	None	None	None	None	11
T1-R-H218O-C_NODE_31953_length_652_cov_1.500861	WOFUHXVI_CDS_1622	650	3	-	-758.274705560702	4267	78.0	0.726	4.083e-15	NC_004301_p4	4267	64.863815	1.1216867209839464e-17	No_custom_HMM	No_custom_HMM	No_custom_HMM	4267	PHANOTATE_1.5.1	CDS	#ffdf59	RNA replicase beta subunit	DNA	RNA and nucleotide metabolism	None	None	None	None	None	None	None	None	None	None	None	None	None	None	None	None	None	None	None	11
T1-R-H218O-C_NODE_32415_length_649_cov_3.039792	WOFUHXVI_CDS_1623	2	649	+	-75.39309877884509	No_PHROG	No_PHROG	No_PHROG	No_PHROG	No_PHROG	No_PHROGs_HMM	No_PHROGs_HMM	No_PHROGs_HMM	No_custom_HMM	No_custom_HMM	No_custom_HMM	No_PHROG	PHANOTATE_1.5.1	CDS	None	hypothetical protein	unknown function	None	None	None	None	None	None	None	None	None	None	None	None	None	None	None	None	None	None	None	11
T1-R-H218O-C_NODE_33337_length_644_cov_6.116928	WOFUHXVI_CDS_1624	572	3	-	-440.7356284029427	No_PHROG	No_PHROG	No_PHROG	No_PHROG	No_PHROG	4267	80.782005	1.6874686405817101e-22	No_custom_HMM	No_custom_HMM	No_custom_HMM	4267	PHANOTATE_1.5.1	CDS	#ffdf59	RNA replicase beta subunit	DNA	RNA and nucleotide metabolism	None	None	None	None	None	None	None	None	None	None	None	None	None	None	None	None	None	None	None	11
T1-R-H218O-C_NODE_35286_length_635_cov_1.856383	WOFUHXVI_CDS_1625	3	635	+	-36.02252379343017	No_PHROG	No_PHROG	No_PHROG	No_PHROG	No_PHROG	4267	61.96693	8.46297268151975e-17	No_custom_HMM	No_custom_HMM	No_custom_HMM	4267	PHANOTATE_1.5.1	CDS	#ffdf59	RNA replicase beta subunit	DNA	RNA and nucleotide metabolism	None	None	None	None	None	None	None	None	None	None	None	None	None	None	None	None	None	None	None	11
T1-R-H218O-C_NODE_35658_length_633_cov_3.153025	WOFUHXVI_CDS_1626	48	632	+	-12736.280319029627	No_PHROG	No_PHROG	No_PHROG	No_PHROG	No_PHROG	No_PHROGs_HMM	No_PHROGs_HMM	No_PHROGs_HMM	No_custom_HMM	No_custom_HMM	No_custom_HMM	No_PHROG	PHANOTATE_1.5.1	CDS	None	hypothetical protein	unknown function	None	None	None	None	None	None	None	None	None	None	None	None	None	None	None	None	None	None	None	11
T1-R-H218O-C_NODE_35729_length_633_cov_1.580071	WOFUHXVI_CDS_1627	2	631	+	-566.6693053020409	No_PHROG	No_PHROG	No_PHROG	No_PHROG	No_PHROG	No_PHROGs_HMM	No_PHROGs_HMM	No_PHROGs_HMM	No_custom_HMM	No_custom_HMM	No_custom_HMM	No_PHROG	PHANOTATE_1.5.1	CDS	None	hypothetical protein	unknown function	None	None	None	None	None	None	None	None	None	None	None	None	None	None	None	None	None	None	None	11
T1-R-H218O-C_NODE_36094_length_631_cov_2.655357	WOFUHXVI_CDS_1628	48	203	+	-0.0504218483133784	No_PHROG	No_PHROG	No_PHROG	No_PHROG	No_PHROG	No_PHROGs_HMM	No_PHROGs_HMM	No_PHROGs_HMM	No_custom_HMM	No_custom_HMM	No_custom_HMM	No_PHROG	PHANOTATE_1.5.1	CDS	None	hypothetical protein	unknown function	None	None	None	None	None	None	None	None	None	None	None	None	None	None	None	None	None	None	None	11
T1-R-H218O-C_NODE_36094_length_631_cov_2.655357	WOFUHXVI_CDS_1629	203	631	+	-365.5458716516913	No_PHROG	No_PHROG	No_PHROG	No_PHROG	No_PHROG	No_PHROGs_HMM	No_PHROGs_HMM	No_PHROGs_HMM	No_custom_HMM	No_custom_HMM	No_custom_HMM	No_PHROG	PHANOTATE_1.5.1	CDS	None	hypothetical protein	unknown function	None	None	None	None	None	None	None	None	None	None	None	None	None	None	None	None	None	None	None	11
T1-R-H218O-C_NODE_36503_length_629_cov_3.740143	WOFUHXVI_CDS_1630	1	627	+	-273.10649963913426	No_PHROG	No_PHROG	No_PHROG	No_PHROG	No_PHROG	4267	139.410904	2.9160826070458815e-40	No_custom_HMM	No_custom_HMM	No_custom_HMM	4267	PHANOTATE_1.5.1	CDS	#ffdf59	RNA replicase beta subunit	DNA	RNA and nucleotide metabolism	None	None	None	None	None	None	None	None	None	None	None	None	None	None	None	None	None	None	None	11
T1-R-H218O-C_NODE_38365_length_621_cov_3.887273	WOFUHXVI_CDS_1631	53	619	+	-1480.448040244249	No_PHROG	No_PHROG	No_PHROG	No_PHROG	No_PHROG	No_PHROGs_HMM	No_PHROGs_HMM	No_PHROGs_HMM	No_custom_HMM	No_custom_HMM	No_custom_HMM	No_PHROG	PHANOTATE_1.5.1	CDS	None	hypothetical protein	unknown function	None	None	None	None	None	None	None	None	None	None	None	None	None	None	None	None	None	None	None	11
T1-R-H218O-C_NODE_38835_length_619_cov_4.450730	WOFUHXVI_CDS_1632	1	618	+	-2030.8908811672927	No_PHROG	No_PHROG	No_PHROG	No_PHROG	No_PHROG	4267	144.929794	6.205483644814173e-42	No_custom_HMM	No_custom_HMM	No_custom_HMM	4267	PHANOTATE_1.5.1	CDS	#ffdf59	RNA replicase beta subunit	DNA	RNA and nucleotide metabolism	None	None	None	None	None	None	None	None	None	None	None	None	None	None	None	None	None	None	None	11
T1-R-H218O-C_NODE_38887_length_619_cov_2.773723	WOFUHXVI_CDS_1633	2	427	+	-81.22975587617897	No_PHROG	No_PHROG	No_PHROG	No_PHROG	No_PHROG	No_PHROGs_HMM	No_PHROGs_HMM	No_PHROGs_HMM	No_custom_HMM	No_custom_HMM	No_custom_HMM	No_PHROG	PHANOTATE_1.5.1	CDS	None	hypothetical protein	unknown function	None	None	None	None	None	None	None	None	None	None	None	None	None	None	None	None	None	None	None	11
T1-R-H218O-C_NODE_38887_length_619_cov_2.773723	WOFUHXVI_CDS_1634	473	568	+	-2.693329102067729	No_PHROG	No_PHROG	No_PHROG	No_PHROG	No_PHROG	No_PHROGs_HMM	No_PHROGs_HMM	No_PHROGs_HMM	No_custom_HMM	No_custom_HMM	No_custom_HMM	No_PHROG	PHANOTATE_1.5.1	CDS	None	hypothetical protein	unknown function	None	None	None	None	None	None	None	None	None	None	None	None	None	None	None	None	None	None	None	11
T1-R-H218O-C_NODE_38951_length_619_cov_1.916058	WOFUHXVI_CDS_1635	2	619	+	-328.0430854169336	No_PHROG	No_PHROG	No_PHROG	No_PHROG	No_PHROG	4267	126.477272	2.4166987917863703e-36	No_custom_HMM	No_custom_HMM	No_custom_HMM	4267	PHANOTATE_1.5.1	CDS	#ffdf59	RNA replicase beta subunit	DNA	RNA and nucleotide metabolism	None	None	None	None	None	None	None	None	None	None	None	None	None	None	None	None	None	None	None	11
T1-R-H218O-C_NODE_40787_length_612_cov_2.852126	WOFUHXVI_CDS_1636	1	612	+	-1481.4386233811904	No_PHROG	No_PHROG	No_PHROG	No_PHROG	No_PHROG	4267	41.489342	1.3536042247347385e-10	No_custom_HMM	No_custom_HMM	No_custom_HMM	4267	PHANOTATE_1.5.1	CDS	#ffdf59	RNA replicase beta subunit	DNA	RNA and nucleotide metabolism	None	None	None	None	None	None	None	None	None	None	None	None	None	None	None	None	None	None	None	11
T1-R-H218O-C_NODE_41630_length_609_cov_1.842007	WOFUHXVI_CDS_1637	607	2	-	-2297.759469778888	No_PHROG	No_PHROG	No_PHROG	No_PHROG	No_PHROG	4267	33.198051	4.400001162209703e-08	No_custom_HMM	No_custom_HMM	No_custom_HMM	4267	PHANOTATE_1.5.1	CDS	#ffdf59	RNA replicase beta subunit	DNA	RNA and nucleotide metabolism	None	None	None	None	None	None	None	None	None	None	None	None	None	None	None	None	None	None	None	11
T1-R-H218O-C_NODE_42480_length_606_cov_1.723364	WOFUHXVI_CDS_1638	1	159	+	-3.888741868991642	No_PHROG	No_PHROG	No_PHROG	No_PHROG	No_PHROG	No_PHROGs_HMM	No_PHROGs_HMM	No_PHROGs_HMM	No_custom_HMM	No_custom_HMM	No_custom_HMM	No_PHROG	PHANOTATE_1.5.1	CDS	None	hypothetical protein	unknown function	None	None	None	None	None	None	None	None	None	None	None	None	None	None	None	None	None	None	None	11
T1-R-H218O-C_NODE_42480_length_606_cov_1.723364	WOFUHXVI_CDS_1639	144	605	+	-3000.6826677638182	No_PHROG	No_PHROG	No_PHROG	No_PHROG	No_PHROG	No_PHROGs_HMM	No_PHROGs_HMM	No_PHROGs_HMM	No_custom_HMM	No_custom_HMM	No_custom_HMM	No_PHROG	PHANOTATE_1.5.1	CDS	None	hypothetical protein	unknown function	None	None	None	None	None	None	None	None	None	None	None	None	None	None	None	None	None	None	None	11
T1-R-H218O-C_NODE_43253_length_603_cov_1.958647	WOFUHXVI_CDS_1640	2	601	+	-949.7840284500348	No_PHROG	No_PHROG	No_PHROG	No_PHROG	No_PHROG	No_PHROGs_HMM	No_PHROGs_HMM	No_PHROGs_HMM	No_custom_HMM	No_custom_HMM	No_custom_HMM	No_PHROG	PHANOTATE_1.5.1	CDS	None	hypothetical protein	unknown function	None	None	None	None	None	None	None	None	None	None	None	None	None	None	None	None	None	None	None	11
T1-R-H218O-C_NODE_43691_length_601_cov_7.015094	WOFUHXVI_CDS_1641	599	3	-	-1224.2659922684509	No_PHROG	No_PHROG	No_PHROG	No_PHROG	No_PHROG	4267	74.653152	1.2135466180480997e-20	No_custom_HMM	No_custom_HMM	No_custom_HMM	4267	PHANOTATE_1.5.1	CDS	#ffdf59	RNA replicase beta subunit	DNA	RNA and nucleotide metabolism	None	None	None	None	None	None	None	None	None	None	None	None	None	None	None	None	None	None	None	11
T1-R-H218O-C_NODE_43866_length_601_cov_1.358491	WOFUHXVI_CDS_1642	600	1	-	-560.800937922182	No_PHROG	No_PHROG	No_PHROG	No_PHROG	No_PHROG	4267	38.284615	1.265925450818429e-09	No_custom_HMM	No_custom_HMM	No_custom_HMM	4267	PHANOTATE_1.5.1	CDS	#ffdf59	RNA replicase beta subunit	DNA	RNA and nucleotide metabolism	None	None	None	None	None	None	None	None	None	None	None	None	None	None	None	None	None	None	None	11
T1-R-H218O-C_NODE_44187_length_600_cov_1.024575	WOFUHXVI_CDS_1643	1	600	+	-11095.167531141515	No_PHROG	No_PHROG	No_PHROG	No_PHROG	No_PHROG	No_PHROGs_HMM	No_PHROGs_HMM	No_PHROGs_HMM	No_custom_HMM	No_custom_HMM	No_custom_HMM	No_PHROG	PHANOTATE_1.5.1	CDS	None	hypothetical protein	unknown function	None	None	None	None	None	None	None	None	None	None	None	None	None	None	None	None	None	None	None	11
T1-R-H218O-P-A_NODE_1_length_8186_cov_35.844362	WOFUHXVI_CDS_1644	1	6060	+	-3.093784648731373e+23	No_PHROG	No_PHROG	No_PHROG	No_PHROG	No_PHROG	No_PHROGs_HMM	No_PHROGs_HMM	No_PHROGs_HMM	No_custom_HMM	No_custom_HMM	No_custom_HMM	No_PHROG	PHANOTATE_1.5.1	CDS	None	hypothetical protein	unknown function	None	None	None	None	None	None	None	None	None	None	None	None	None	None	None	None	None	None	None	11
T1-R-H218O-P-A_NODE_1_length_8186_cov_35.844362	WOFUHXVI_CDS_1645	6277	6462	+	-0.496239835348494	No_PHROG	No_PHROG	No_PHROG	No_PHROG	No_PHROG	No_PHROGs_HMM	No_PHROGs_HMM	No_PHROGs_HMM	No_custom_HMM	No_custom_HMM	No_custom_HMM	No_PHROG	PHANOTATE_1.5.1	CDS	None	hypothetical protein	unknown function	None	None	None	None	None	None	None	None	None	None	None	None	None	None	None	None	None	None	None	11
T1-R-H218O-P-A_NODE_1_length_8186_cov_35.844362	WOFUHXVI_CDS_1646	6488	6973	+	-31.55304326356349	No_PHROG	No_PHROG	No_PHROG	No_PHROG	No_PHROG	No_PHROGs_HMM	No_PHROGs_HMM	No_PHROGs_HMM	No_custom_HMM	No_custom_HMM	No_custom_HMM	No_PHROG	PHANOTATE_1.5.1	CDS	None	hypothetical protein	unknown function	None	None	None	None	None	None	None	None	None	None	None	None	None	None	None	None	None	None	None	11
T1-R-H218O-P-A_NODE_1_length_8186_cov_35.844362	WOFUHXVI_CDS_1647	6979	7500	+	-70.02179548116642	No_PHROG	No_PHROG	No_PHROG	No_PHROG	No_PHROG	No_PHROGs_HMM	No_PHROGs_HMM	No_PHROGs_HMM	No_custom_HMM	No_custom_HMM	No_custom_HMM	No_PHROG	PHANOTATE_1.5.1	CDS	None	hypothetical protein	unknown function	None	None	None	None	None	None	None	None	None	None	None	None	None	None	None	None	None	None	None	11
T1-R-H218O-P-A_NODE_1_length_8186_cov_35.844362	WOFUHXVI_CDS_1648	7503	8186	+	-23.73663459831956	No_PHROG	No_PHROG	No_PHROG	No_PHROG	No_PHROG	No_PHROGs_HMM	No_PHROGs_HMM	No_PHROGs_HMM	No_custom_HMM	No_custom_HMM	No_custom_HMM	No_PHROG	PHANOTATE_1.5.1	CDS	None	hypothetical protein	unknown function	None	None	None	None	None	None	None	None	None	None	None	None	None	None	None	None	None	None	None	11
T1-R-H218O-P-A_NODE_3_length_6574_cov_9.873289	WOFUHXVI_CDS_1649	6573	124	-	-1.172694935168356e+22	No_PHROG	No_PHROG	No_PHROG	No_PHROG	No_PHROG	No_PHROGs_HMM	No_PHROGs_HMM	No_PHROGs_HMM	No_custom_HMM	No_custom_HMM	No_custom_HMM	No_PHROG	PHANOTATE_1.5.1	CDS	None	hypothetical protein	unknown function	None	None	None	None	None	None	None	None	None	None	None	None	None	None	None	None	None	None	None	11
T1-R-H218O-P-A_NODE_11_length_4669_cov_8.033275	WOFUHXVI_CDS_1650	1775	57	-	-34816491067902.92	No_PHROG	No_PHROG	No_PHROG	No_PHROG	No_PHROG	No_PHROGs_HMM	No_PHROGs_HMM	No_PHROGs_HMM	No_custom_HMM	No_custom_HMM	No_custom_HMM	No_PHROG	PHANOTATE_1.5.1	CDS	None	hypothetical protein	unknown function	None	None	None	None	None	None	None	None	None	None	None	None	None	None	None	None	None	None	None	11
T1-R-H218O-P-A_NODE_11_length_4669_cov_8.033275	WOFUHXVI_CDS_1651	4667	1872	-	-4.669296805981804e+20	No_PHROG	No_PHROG	No_PHROG	No_PHROG	No_PHROG	No_PHROGs_HMM	No_PHROGs_HMM	No_PHROGs_HMM	No_custom_HMM	No_custom_HMM	No_custom_HMM	No_PHROG	PHANOTATE_1.5.1	CDS	None	hypothetical protein	unknown function	None	None	None	None	None	None	None	None	None	None	None	None	None	None	None	None	None	None	None	11
T1-R-H218O-P-A_NODE_12_length_4663_cov_53.059669	WOFUHXVI_CDS_1652	110	3	-	-0.0992648724245254	No_PHROG	No_PHROG	No_PHROG	No_PHROG	No_PHROG	No_PHROGs_HMM	No_PHROGs_HMM	No_PHROGs_HMM	No_custom_HMM	No_custom_HMM	No_custom_HMM	No_PHROG	PHANOTATE_1.5.1	CDS	None	hypothetical protein	unknown function	None	None	None	None	None	None	None	None	None	None	None	None	None	None	None	None	None	None	None	11
T1-R-H218O-P-A_NODE_12_length_4663_cov_53.059669	WOFUHXVI_CDS_1653	2056	152	-	-17244162532.939835	No_PHROG	No_PHROG	No_PHROG	No_PHROG	No_PHROG	4267	160.42305	1.2556815657383526e-46	No_custom_HMM	No_custom_HMM	No_custom_HMM	4267	PHANOTATE_1.5.1	CDS	#ffdf59	RNA replicase beta subunit	DNA	RNA and nucleotide metabolism	None	None	None	None	None	None	None	None	None	None	None	None	None	None	None	None	None	None	None	11
T1-R-H218O-P-A_NODE_12_length_4663_cov_53.059669	WOFUHXVI_CDS_1654	2346	2137	-	-8.41095978229789	No_PHROG	No_PHROG	No_PHROG	No_PHROG	No_PHROG	No_PHROGs_HMM	No_PHROGs_HMM	No_PHROGs_HMM	No_custom_HMM	No_custom_HMM	No_custom_HMM	No_PHROG	PHANOTATE_1.5.1	CDS	None	hypothetical protein	unknown function	None	None	None	None	None	None	None	None	None	None	None	None	None	None	None	None	None	None	None	11
T1-R-H218O-P-A_NODE_12_length_4663_cov_53.059669	WOFUHXVI_CDS_1655	2349	2942	+	-225.1880008704341	No_PHROG	No_PHROG	No_PHROG	No_PHROG	No_PHROG	No_PHROGs_HMM	No_PHROGs_HMM	No_PHROGs_HMM	No_custom_HMM	No_custom_HMM	No_custom_HMM	No_PHROG	PHANOTATE_1.5.1	CDS	None	hypothetical protein	unknown function	None	None	None	None	None	None	None	None	None	None	None	None	None	None	None	None	None	None	None	11
T1-R-H218O-P-A_NODE_12_length_4663_cov_53.059669	WOFUHXVI_CDS_1656	4322	3012	-	-1803741.885921582	No_PHROG	No_PHROG	No_PHROG	No_PHROG	No_PHROG	No_PHROGs_HMM	No_PHROGs_HMM	No_PHROGs_HMM	No_custom_HMM	No_custom_HMM	No_custom_HMM	No_PHROG	PHANOTATE_1.5.1	CDS	None	hypothetical protein	unknown function	None	None	None	None	None	None	None	None	None	None	None	None	None	None	None	None	None	None	None	11
T1-R-H218O-P-A_NODE_12_length_4663_cov_53.059669	WOFUHXVI_CDS_1657	4579	4421	-	-17.85502041224707	No_PHROG	No_PHROG	No_PHROG	No_PHROG	No_PHROG	No_PHROGs_HMM	No_PHROGs_HMM	No_PHROGs_HMM	No_custom_HMM	No_custom_HMM	No_custom_HMM	No_PHROG	PHANOTATE_1.5.1	CDS	None	hypothetical protein	unknown function	None	None	None	None	None	None	None	None	None	None	None	None	None	None	None	None	None	None	None	11
T1-R-H218O-P-A_NODE_16_length_4236_cov_13.500600	WOFUHXVI_CDS_1658	3	4235	+	-2.3055033350190206e+25	No_PHROG	No_PHROG	No_PHROG	No_PHROG	No_PHROG	No_PHROGs_HMM	No_PHROGs_HMM	No_PHROGs_HMM	No_custom_HMM	No_custom_HMM	No_custom_HMM	No_PHROG	PHANOTATE_1.5.1	CDS	None	hypothetical protein	unknown function	None	None	None	None	None	None	None	None	None	None	None	None	None	None	None	None	None	None	None	11
T1-R-H218O-P-A_NODE_19_length_4137_cov_56.870389	WOFUHXVI_CDS_1659	82	1269	+	-1920375.4820999247	No_PHROG	No_PHROG	No_PHROG	No_PHROG	No_PHROG	4286	35.206097	1.6013118151493868e-08	No_custom_HMM	No_custom_HMM	No_custom_HMM	4286	PHANOTATE_1.5.1	CDS	#3e83f6	head maturation protease	head and packaging	None	None	None	None	None	None	None	None	None	None	None	None	None	None	None	None	None	None	None	11
T1-R-H218O-P-A_NODE_19_length_4137_cov_56.870389	WOFUHXVI_CDS_1660	1330	1680	+	-22.366592408903774	No_PHROG	No_PHROG	No_PHROG	No_PHROG	No_PHROG	No_PHROGs_HMM	No_PHROGs_HMM	No_PHROGs_HMM	No_custom_HMM	No_custom_HMM	No_custom_HMM	No_PHROG	PHANOTATE_1.5.1	CDS	None	hypothetical protein	unknown function	None	None	None	None	None	None	None	None	None	None	None	None	None	None	None	None	None	None	None	11
T1-R-H218O-P-A_NODE_19_length_4137_cov_56.870389	WOFUHXVI_CDS_1661	1670	1762	+	-0.1717314848750245	No_PHROG	No_PHROG	No_PHROG	No_PHROG	No_PHROG	No_PHROGs_HMM	No_PHROGs_HMM	No_PHROGs_HMM	No_custom_HMM	No_custom_HMM	No_custom_HMM	No_PHROG	PHANOTATE_1.5.1	CDS	None	hypothetical protein	unknown function	None	None	None	None	None	None	None	None	None	None	None	None	None	None	None	None	None	None	None	11
T1-R-H218O-P-A_NODE_19_length_4137_cov_56.870389	WOFUHXVI_CDS_1662	1808	4039	+	-12588873866528.033	No_PHROG	No_PHROG	No_PHROG	No_PHROG	No_PHROG	4267	176.402649	1.809834846195974e-51	No_custom_HMM	No_custom_HMM	No_custom_HMM	4267	PHANOTATE_1.5.1	CDS	#ffdf59	RNA replicase beta subunit	DNA	RNA and nucleotide metabolism	None	None	None	None	None	None	None	None	None	None	None	None	None	None	None	None	None	None	None	11
T1-R-H218O-P-A_NODE_20_length_4047_cov_15.291751	WOFUHXVI_CDS_1663	2235	49	-	-1108702007231414.8	No_PHROG	No_PHROG	No_PHROG	No_PHROG	No_PHROG	4267	174.784912	5.594415177925411e-51	No_custom_HMM	No_custom_HMM	No_custom_HMM	4267	PHANOTATE_1.5.1	CDS	#ffdf59	RNA replicase beta subunit	DNA	RNA and nucleotide metabolism	None	None	None	None	None	None	None	None	None	None	None	None	None	None	None	None	None	None	None	11
T1-R-H218O-P-A_NODE_20_length_4047_cov_15.291751	WOFUHXVI_CDS_1664	2416	2297	-	-24.943021427143243	No_PHROG	No_PHROG	No_PHROG	No_PHROG	No_PHROG	No_PHROGs_HMM	No_PHROGs_HMM	No_PHROGs_HMM	No_custom_HMM	No_custom_HMM	No_custom_HMM	No_PHROG	PHANOTATE_1.5.1	CDS	None	hypothetical protein	unknown function	None	None	None	None	None	None	None	None	None	None	None	None	None	None	None	None	None	None	None	11
T1-R-H218O-P-A_NODE_20_length_4047_cov_15.291751	WOFUHXVI_CDS_1665	2766	2416	-	-24.86427399531492	No_PHROG	No_PHROG	No_PHROG	No_PHROG	No_PHROG	No_PHROGs_HMM	No_PHROGs_HMM	No_PHROGs_HMM	No_custom_HMM	No_custom_HMM	No_custom_HMM	No_PHROG	PHANOTATE_1.5.1	CDS	None	hypothetical protein	unknown function	None	None	None	None	None	None	None	None	None	None	None	None	None	None	None	None	None	None	None	11
T1-R-H218O-P-A_NODE_20_length_4047_cov_15.291751	WOFUHXVI_CDS_1666	4047	2830	-	-3527529.7724521453	No_PHROG	No_PHROG	No_PHROG	No_PHROG	No_PHROG	4286	37.225258	3.902710574687723e-09	No_custom_HMM	No_custom_HMM	No_custom_HMM	4286	PHANOTATE_1.5.1	CDS	#3e83f6	head maturation protease	head and packaging	None	None	None	None	None	None	None	None	None	None	None	None	None	None	None	None	None	None	None	11
T1-R-H218O-P-A_NODE_21_length_4043_cov_109.503021	WOFUHXVI_CDS_1667	84	1262	+	-8160846.163470315	No_PHROG	No_PHROG	No_PHROG	No_PHROG	No_PHROG	4286	31.348206	2.3763359097719924e-07	No_custom_HMM	No_custom_HMM	No_custom_HMM	4286	PHANOTATE_1.5.1	CDS	#3e83f6	head maturation protease	head and packaging	None	None	None	None	None	None	None	None	None	None	None	None	None	None	None	None	None	None	None	11
T1-R-H218O-P-A_NODE_21_length_4043_cov_109.503021	WOFUHXVI_CDS_1668	1384	1671	+	-30.28852210066864	No_PHROG	No_PHROG	No_PHROG	No_PHROG	No_PHROG	No_PHROGs_HMM	No_PHROGs_HMM	No_PHROGs_HMM	No_custom_HMM	No_custom_HMM	No_custom_HMM	No_PHROG	PHANOTATE_1.5.1	CDS	None	hypothetical protein	unknown function	None	None	None	None	None	None	None	None	None	None	None	None	None	None	None	None	None	None	None	11
T1-R-H218O-P-A_NODE_21_length_4043_cov_109.503021	WOFUHXVI_CDS_1669	1671	1766	+	-15.129729695629855	No_PHROG	No_PHROG	No_PHROG	No_PHROG	No_PHROG	No_PHROGs_HMM	No_PHROGs_HMM	No_PHROGs_HMM	No_custom_HMM	No_custom_HMM	No_custom_HMM	No_PHROG	PHANOTATE_1.5.1	CDS	None	hypothetical protein	unknown function	None	None	None	None	None	None	None	None	None	None	None	None	None	None	None	None	None	None	None	11
T1-R-H218O-P-A_NODE_21_length_4043_cov_109.503021	WOFUHXVI_CDS_1670	1842	2393	+	-22304.795776218984	No_PHROG	No_PHROG	No_PHROG	No_PHROG	No_PHROG	No_PHROGs_HMM	No_PHROGs_HMM	No_PHROGs_HMM	No_custom_HMM	No_custom_HMM	No_custom_HMM	No_PHROG	PHANOTATE_1.5.1	CDS	None	hypothetical protein	unknown function	None	None	None	None	None	None	None	None	None	None	None	None	None	None	None	None	None	None	None	11
T1-R-H218O-P-A_NODE_21_length_4043_cov_109.503021	WOFUHXVI_CDS_1671	2421	3989	+	-1263420510.4212873	No_PHROG	No_PHROG	No_PHROG	No_PHROG	No_PHROG	4267	168.789429	3.665804739802855e-49	No_custom_HMM	No_custom_HMM	No_custom_HMM	4267	PHANOTATE_1.5.1	CDS	#ffdf59	RNA replicase beta subunit	DNA	RNA and nucleotide metabolism	None	None	None	None	None	None	None	None	None	None	None	None	None	None	None	None	None	None	None	11
T1-R-H218O-P-A_NODE_23_length_4027_cov_61.809403	WOFUHXVI_CDS_1672	3	92	+	-1.801132895515264	No_PHROG	No_PHROG	No_PHROG	No_PHROG	No_PHROG	No_PHROGs_HMM	No_PHROGs_HMM	No_PHROGs_HMM	No_custom_HMM	No_custom_HMM	No_custom_HMM	No_PHROG	PHANOTATE_1.5.1	CDS	None	hypothetical protein	unknown function	None	None	None	None	None	None	None	None	None	None	None	None	None	None	None	None	None	None	None	11
T1-R-H218O-P-A_NODE_23_length_4027_cov_61.809403	WOFUHXVI_CDS_1673	95	1261	+	-406769.59412219207	No_PHROG	No_PHROG	No_PHROG	No_PHROG	No_PHROG	4286	36.67786	5.722440165073379e-09	No_custom_HMM	No_custom_HMM	No_custom_HMM	4286	PHANOTATE_1.5.1	CDS	#3e83f6	head maturation protease	head and packaging	None	None	None	None	None	None	None	None	None	None	None	None	None	None	None	None	None	None	None	11
T1-R-H218O-P-A_NODE_23_length_4027_cov_61.809403	WOFUHXVI_CDS_1674	1290	1652	+	-70.33079717047593	No_PHROG	No_PHROG	No_PHROG	No_PHROG	No_PHROG	No_PHROGs_HMM	No_PHROGs_HMM	No_PHROGs_HMM	No_custom_HMM	No_custom_HMM	No_custom_HMM	No_PHROG	PHANOTATE_1.5.1	CDS	None	hypothetical protein	unknown function	None	None	None	None	None	None	None	None	None	None	None	None	None	None	None	None	None	None	None	11
T1-R-H218O-P-A_NODE_23_length_4027_cov_61.809403	WOFUHXVI_CDS_1675	1649	1750	+	-0.3188820134333633	No_PHROG	No_PHROG	No_PHROG	No_PHROG	No_PHROG	No_PHROGs_HMM	No_PHROGs_HMM	No_PHROGs_HMM	No_custom_HMM	No_custom_HMM	No_custom_HMM	No_PHROG	PHANOTATE_1.5.1	CDS	None	hypothetical protein	unknown function	None	None	None	None	None	None	None	None	None	None	None	None	None	None	None	None	None	None	None	11
T1-R-H218O-P-A_NODE_23_length_4027_cov_61.809403	WOFUHXVI_CDS_1676	1804	3969	+	-1055414791756.8503	No_PHROG	No_PHROG	No_PHROG	No_PHROG	No_PHROG	4267	154.055466	1.0666630411397291e-44	No_custom_HMM	No_custom_HMM	No_custom_HMM	4267	PHANOTATE_1.5.1	CDS	#ffdf59	RNA replicase beta subunit	DNA	RNA and nucleotide metabolism	None	None	None	None	None	None	None	None	None	None	None	None	None	None	None	None	None	None	None	11
T1-R-H218O-P-A_NODE_24_length_4021_cov_21.258734	WOFUHXVI_CDS_1677	2200	47	-	-101875069367.63577	No_PHROG	No_PHROG	No_PHROG	No_PHROG	No_PHROG	4267	179.935242	1.539540422952022e-52	No_custom_HMM	No_custom_HMM	No_custom_HMM	4267	PHANOTATE_1.5.1	CDS	#ffdf59	RNA replicase beta subunit	DNA	RNA and nucleotide metabolism	None	None	None	None	None	None	None	None	None	None	None	None	None	None	None	None	None	None	None	11
T1-R-H218O-P-A_NODE_24_length_4021_cov_21.258734	WOFUHXVI_CDS_1678	2346	2251	-	-4.544539665347602	No_PHROG	No_PHROG	No_PHROG	No_PHROG	No_PHROG	No_PHROGs_HMM	No_PHROGs_HMM	No_PHROGs_HMM	No_custom_HMM	No_custom_HMM	No_custom_HMM	No_PHROG	PHANOTATE_1.5.1	CDS	None	hypothetical protein	unknown function	None	None	None	None	None	None	None	None	None	None	None	None	None	None	None	None	None	None	None	11
T1-R-H218O-P-A_NODE_24_length_4021_cov_21.258734	WOFUHXVI_CDS_1679	2736	2350	-	-49.536708205889234	No_PHROG	No_PHROG	No_PHROG	No_PHROG	No_PHROG	No_PHROGs_HMM	No_PHROGs_HMM	No_PHROGs_HMM	No_custom_HMM	No_custom_HMM	No_custom_HMM	No_PHROG	PHANOTATE_1.5.1	CDS	None	hypothetical protein	unknown function	None	None	None	None	None	None	None	None	None	None	None	None	None	None	None	None	None	None	None	11
T1-R-H218O-P-A_NODE_24_length_4021_cov_21.258734	WOFUHXVI_CDS_1680	3949	2750	-	-10575257.977533389	No_PHROG	No_PHROG	No_PHROG	No_PHROG	No_PHROG	No_PHROGs_HMM	No_PHROGs_HMM	No_PHROGs_HMM	No_custom_HMM	No_custom_HMM	No_custom_HMM	No_PHROG	PHANOTATE_1.5.1	CDS	None	hypothetical protein	unknown function	None	None	None	None	None	None	None	None	None	None	None	None	None	None	None	None	None	None	None	11
T1-R-H218O-P-A_NODE_27_length_3942_cov_20.918109	WOFUHXVI_CDS_1681	2	1228	+	-1111284.1351577148	No_PHROG	No_PHROG	No_PHROG	No_PHROG	No_PHROG	4286	49.689392	6.40746082358888e-13	No_custom_HMM	No_custom_HMM	No_custom_HMM	4286	PHANOTATE_1.5.1	CDS	#3e83f6	head maturation protease	head and packaging	None	None	None	None	None	None	None	None	None	None	None	None	None	None	None	None	None	None	None	11
T1-R-H218O-P-A_NODE_27_length_3942_cov_20.918109	WOFUHXVI_CDS_1682	1282	1635	+	-16.670761130722273	No_PHROG	No_PHROG	No_PHROG	No_PHROG	No_PHROG	No_PHROGs_HMM	No_PHROGs_HMM	No_PHROGs_HMM	No_custom_HMM	No_custom_HMM	No_custom_HMM	No_PHROG	PHANOTATE_1.5.1	CDS	None	hypothetical protein	unknown function	None	None	None	None	None	None	None	None	None	None	None	None	None	None	None	None	None	None	None	11
T1-R-H218O-P-A_NODE_27_length_3942_cov_20.918109	WOFUHXVI_CDS_1683	1625	1732	+	-0.775398272806281	No_PHROG	No_PHROG	No_PHROG	No_PHROG	No_PHROG	No_PHROGs_HMM	No_PHROGs_HMM	No_PHROGs_HMM	No_custom_HMM	No_custom_HMM	No_custom_HMM	No_PHROG	PHANOTATE_1.5.1	CDS	None	hypothetical protein	unknown function	None	None	None	None	None	None	None	None	None	None	None	None	None	None	None	None	None	None	None	11
T1-R-H218O-P-A_NODE_27_length_3942_cov_20.918109	WOFUHXVI_CDS_1684	1782	3941	+	-860437311093.4778	No_PHROG	No_PHROG	No_PHROG	No_PHROG	No_PHROG	4267	168.078033	6.021384561565867e-49	No_custom_HMM	No_custom_HMM	No_custom_HMM	4267	PHANOTATE_1.5.1	CDS	#ffdf59	RNA replicase beta subunit	DNA	RNA and nucleotide metabolism	None	None	None	None	None	None	None	None	None	None	None	None	None	None	None	None	None	None	None	11
T1-R-H218O-P-A_NODE_28_length_3935_cov_14.173913	WOFUHXVI_CDS_1685	1	1272	+	-11571893.754239544	No_PHROG	No_PHROG	No_PHROG	No_PHROG	No_PHROG	4286	40.10598	5.207719323134898e-10	No_custom_HMM	No_custom_HMM	No_custom_HMM	4286	PHANOTATE_1.5.1	CDS	#3e83f6	head maturation protease	head and packaging	None	None	None	None	None	None	None	None	None	None	None	None	None	None	None	None	None	None	None	11
T1-R-H218O-P-A_NODE_28_length_3935_cov_14.173913	WOFUHXVI_CDS_1686	1330	1683	+	-19.63208279756918	No_PHROG	No_PHROG	No_PHROG	No_PHROG	No_PHROG	No_PHROGs_HMM	No_PHROGs_HMM	No_PHROGs_HMM	No_custom_HMM	No_custom_HMM	No_custom_HMM	No_PHROG	PHANOTATE_1.5.1	CDS	None	hypothetical protein	unknown function	None	None	None	None	None	None	None	None	None	None	None	None	None	None	None	None	None	None	None	11
T1-R-H218O-P-A_NODE_28_length_3935_cov_14.173913	WOFUHXVI_CDS_1687	1683	1796	+	-27.25820289260828	No_PHROG	No_PHROG	No_PHROG	No_PHROG	No_PHROG	No_PHROGs_HMM	No_PHROGs_HMM	No_PHROGs_HMM	No_custom_HMM	No_custom_HMM	No_custom_HMM	No_PHROG	PHANOTATE_1.5.1	CDS	None	hypothetical protein	unknown function	None	None	None	None	None	None	None	None	None	None	None	None	None	None	None	None	None	None	None	11
T1-R-H218O-P-A_NODE_28_length_3935_cov_14.173913	WOFUHXVI_CDS_1688	1904	3934	+	-5150312069661.668	No_PHROG	No_PHROG	No_PHROG	No_PHROG	No_PHROG	4267	172.12355	3.5813852045388376e-50	No_custom_HMM	No_custom_HMM	No_custom_HMM	4267	PHANOTATE_1.5.1	CDS	#ffdf59	RNA replicase beta subunit	DNA	RNA and nucleotide metabolism	None	None	None	None	None	None	None	None	None	None	None	None	None	None	None	None	None	None	None	11
T1-R-H218O-P-A_NODE_33_length_3759_cov_19.006508	WOFUHXVI_CDS_1689	375	61	-	-14.413122224898206	No_PHROG	No_PHROG	No_PHROG	No_PHROG	No_PHROG	No_PHROGs_HMM	No_PHROGs_HMM	No_PHROGs_HMM	No_custom_HMM	No_custom_HMM	No_custom_HMM	No_PHROG	PHANOTATE_1.5.1	CDS	None	hypothetical protein	unknown function	None	None	None	None	None	None	None	None	None	None	None	None	None	None	None	None	None	None	None	11
T1-R-H218O-P-A_NODE_33_length_3759_cov_19.006508	WOFUHXVI_CDS_1690	508	326	-	-2.1805275087149902	No_PHROG	No_PHROG	No_PHROG	No_PHROG	No_PHROG	No_PHROGs_HMM	No_PHROGs_HMM	No_PHROGs_HMM	No_custom_HMM	No_custom_HMM	No_custom_HMM	No_PHROG	PHANOTATE_1.5.1	CDS	None	hypothetical protein	unknown function	None	None	None	None	None	None	None	None	None	None	None	None	None	None	None	None	None	None	None	11
T1-R-H218O-P-A_NODE_33_length_3759_cov_19.006508	WOFUHXVI_CDS_1691	685	581	-	-0.9234454182280148	No_PHROG	No_PHROG	No_PHROG	No_PHROG	No_PHROG	No_PHROGs_HMM	No_PHROGs_HMM	No_PHROGs_HMM	No_custom_HMM	No_custom_HMM	No_custom_HMM	No_PHROG	PHANOTATE_1.5.1	CDS	None	hypothetical protein	unknown function	None	None	None	None	None	None	None	None	None	None	None	None	None	None	None	None	None	None	None	11
T1-R-H218O-P-A_NODE_33_length_3759_cov_19.006508	WOFUHXVI_CDS_1692	728	883	+	-1.7698033824147097	No_PHROG	No_PHROG	No_PHROG	No_PHROG	No_PHROG	No_PHROGs_HMM	No_PHROGs_HMM	No_PHROGs_HMM	No_custom_HMM	No_custom_HMM	No_custom_HMM	No_PHROG	PHANOTATE_1.5.1	CDS	None	hypothetical protein	unknown function	None	None	None	None	None	None	None	None	None	None	None	None	None	None	None	None	None	None	None	11
T1-R-H218O-P-A_NODE_33_length_3759_cov_19.006508	WOFUHXVI_CDS_1693	927	3569	+	-2641497450350.101	No_PHROG	No_PHROG	No_PHROG	No_PHROG	No_PHROG	No_PHROGs_HMM	No_PHROGs_HMM	No_PHROGs_HMM	No_custom_HMM	No_custom_HMM	No_custom_HMM	No_PHROG	PHANOTATE_1.5.1	CDS	None	hypothetical protein	unknown function	None	None	None	None	None	None	None	None	None	None	None	None	None	None	None	None	None	None	None	11
T1-R-H218O-P-A_NODE_33_length_3759_cov_19.006508	WOFUHXVI_CDS_1694	3550	3657	+	-0.5556684378915188	No_PHROG	No_PHROG	No_PHROG	No_PHROG	No_PHROG	No_PHROGs_HMM	No_PHROGs_HMM	No_PHROGs_HMM	No_custom_HMM	No_custom_HMM	No_custom_HMM	No_PHROG	PHANOTATE_1.5.1	CDS	None	hypothetical protein	unknown function	None	None	None	None	None	None	None	None	None	None	None	None	None	None	None	None	None	None	None	11
T1-R-H218O-P-A_NODE_46_length_3410_cov_7.909554	WOFUHXVI_CDS_1695	1070	3	-	-1187157.411764126	No_PHROG	No_PHROG	No_PHROG	No_PHROG	No_PHROG	4267	65.096977	9.533051682107845e-18	No_custom_HMM	No_custom_HMM	No_custom_HMM	4267	PHANOTATE_1.5.1	CDS	#ffdf59	RNA replicase beta subunit	DNA	RNA and nucleotide metabolism	None	None	None	None	None	None	None	None	None	None	None	None	None	None	None	None	None	None	None	11
T1-R-H218O-P-A_NODE_46_length_3410_cov_7.909554	WOFUHXVI_CDS_1696	1343	1110	-	-30.08447343570136	No_PHROG	No_PHROG	No_PHROG	No_PHROG	No_PHROG	No_PHROGs_HMM	No_PHROGs_HMM	No_PHROGs_HMM	No_custom_HMM	No_custom_HMM	No_custom_HMM	No_PHROG	PHANOTATE_1.5.1	CDS	None	hypothetical protein	unknown function	None	None	None	None	None	None	None	None	None	None	None	None	None	None	None	None	None	None	None	11
T1-R-H218O-P-A_NODE_46_length_3410_cov_7.909554	WOFUHXVI_CDS_1697	1309	1683	+	-150.7393017724802	No_PHROG	No_PHROG	No_PHROG	No_PHROG	No_PHROG	No_PHROGs_HMM	No_PHROGs_HMM	No_PHROGs_HMM	No_custom_HMM	No_custom_HMM	No_custom_HMM	No_PHROG	PHANOTATE_1.5.1	CDS	None	hypothetical protein	unknown function	None	None	None	None	None	None	None	None	None	None	None	None	None	None	None	None	None	None	None	11
T1-R-H218O-P-A_NODE_46_length_3410_cov_7.909554	WOFUHXVI_CDS_1698	1685	1822	+	-1.9971824673297596	No_PHROG	No_PHROG	No_PHROG	No_PHROG	No_PHROG	No_PHROGs_HMM	No_PHROGs_HMM	No_PHROGs_HMM	No_custom_HMM	No_custom_HMM	No_custom_HMM	No_PHROG	PHANOTATE_1.5.1	CDS	None	hypothetical protein	unknown function	None	None	None	None	None	None	None	None	None	None	None	None	None	None	None	None	None	None	None	11
T1-R-H218O-P-A_NODE_46_length_3410_cov_7.909554	WOFUHXVI_CDS_1699	1960	1832	-	-0.4770545289010974	No_PHROG	No_PHROG	No_PHROG	No_PHROG	No_PHROG	No_PHROGs_HMM	No_PHROGs_HMM	No_PHROGs_HMM	No_custom_HMM	No_custom_HMM	No_custom_HMM	No_PHROG	PHANOTATE_1.5.1	CDS	None	hypothetical protein	unknown function	None	None	None	None	None	None	None	None	None	None	None	None	None	None	None	None	None	None	None	11
T1-R-H218O-P-A_NODE_46_length_3410_cov_7.909554	WOFUHXVI_CDS_1700	3276	1963	-	-45044.76952098636	No_PHROG	No_PHROG	No_PHROG	No_PHROG	No_PHROG	4286	37.052811	4.402802375752708e-09	No_custom_HMM	No_custom_HMM	No_custom_HMM	4286	PHANOTATE_1.5.1	CDS	#3e83f6	head maturation protease	head and packaging	None	None	None	None	None	None	None	None	None	None	None	None	None	None	None	None	None	None	None	11
T1-R-H218O-P-A_NODE_55_length_3290_cov_21.988816	WOFUHXVI_CDS_1701	2610	94	-	-9521115435665.408	No_PHROG	No_PHROG	No_PHROG	No_PHROG	No_PHROG	No_PHROGs_HMM	No_PHROGs_HMM	No_PHROGs_HMM	No_custom_HMM	No_custom_HMM	No_custom_HMM	No_PHROG	PHANOTATE_1.5.1	CDS	None	hypothetical protein	unknown function	None	None	None	None	None	None	None	None	None	None	None	None	None	None	None	None	None	None	None	11
T1-R-H218O-P-A_NODE_55_length_3290_cov_21.988816	WOFUHXVI_CDS_1702	2628	2771	+	-0.1696933439526662	No_PHROG	No_PHROG	No_PHROG	No_PHROG	No_PHROG	No_PHROGs_HMM	No_PHROGs_HMM	No_PHROGs_HMM	No_custom_HMM	No_custom_HMM	No_custom_HMM	No_PHROG	PHANOTATE_1.5.1	CDS	None	hypothetical protein	unknown function	None	None	None	None	None	None	None	None	None	None	None	None	None	None	None	None	None	None	None	11
T1-R-H218O-P-A_NODE_55_length_3290_cov_21.988816	WOFUHXVI_CDS_1703	2938	3063	+	-1.1425995958613877	No_PHROG	No_PHROG	No_PHROG	No_PHROG	No_PHROG	No_PHROGs_HMM	No_PHROGs_HMM	No_PHROGs_HMM	No_custom_HMM	No_custom_HMM	No_custom_HMM	No_PHROG	PHANOTATE_1.5.1	CDS	None	hypothetical protein	unknown function	None	None	None	None	None	None	None	None	None	None	None	None	None	None	None	None	None	None	None	11
T1-R-H218O-P-A_NODE_55_length_3290_cov_21.988816	WOFUHXVI_CDS_1704	3105	3242	+	-2.732266466278398	No_PHROG	No_PHROG	No_PHROG	No_PHROG	No_PHROG	No_PHROGs_HMM	No_PHROGs_HMM	No_PHROGs_HMM	No_custom_HMM	No_custom_HMM	No_custom_HMM	No_PHROG	PHANOTATE_1.5.1	CDS	None	hypothetical protein	unknown function	None	None	None	None	None	None	None	None	None	None	None	None	None	None	None	None	None	None	None	11
T1-R-H218O-P-A_NODE_63_length_3190_cov_69.487336	WOFUHXVI_CDS_1705	3	275	+	-26.335671633738006	No_PHROG	No_PHROG	No_PHROG	No_PHROG	No_PHROG	No_PHROGs_HMM	No_PHROGs_HMM	No_PHROGs_HMM	No_custom_HMM	No_custom_HMM	No_custom_HMM	No_PHROG	PHANOTATE_1.5.1	CDS	None	hypothetical protein	unknown function	None	None	None	None	None	None	None	None	None	None	None	None	None	None	None	None	None	None	None	11
T1-R-H218O-P-A_NODE_63_length_3190_cov_69.487336	WOFUHXVI_CDS_1706	232	324	+	-3.4035381843827164	No_PHROG	No_PHROG	No_PHROG	No_PHROG	No_PHROG	No_PHROGs_HMM	No_PHROGs_HMM	No_PHROGs_HMM	No_custom_HMM	No_custom_HMM	No_custom_HMM	No_PHROG	PHANOTATE_1.5.1	CDS	None	hypothetical protein	unknown function	None	None	None	None	None	None	None	None	None	None	None	None	None	None	None	None	None	None	None	11
T1-R-H218O-P-A_NODE_63_length_3190_cov_69.487336	WOFUHXVI_CDS_1707	734	405	-	-3291.1150876160264	No_PHROG	No_PHROG	No_PHROG	No_PHROG	No_PHROG	No_PHROGs_HMM	No_PHROGs_HMM	No_PHROGs_HMM	No_custom_HMM	No_custom_HMM	No_custom_HMM	No_PHROG	PHANOTATE_1.5.1	CDS	None	hypothetical protein	unknown function	None	None	None	None	None	None	None	None	None	None	None	None	None	None	None	None	None	None	None	11
T1-R-H218O-P-A_NODE_63_length_3190_cov_69.487336	WOFUHXVI_CDS_1708	1145	918	-	-101.06467617688516	No_PHROG	No_PHROG	No_PHROG	No_PHROG	No_PHROG	No_PHROGs_HMM	No_PHROGs_HMM	No_PHROGs_HMM	No_custom_HMM	No_custom_HMM	No_custom_HMM	No_PHROG	PHANOTATE_1.5.1	CDS	None	hypothetical protein	unknown function	None	None	None	None	None	None	None	None	None	None	None	None	None	None	None	None	None	None	None	11
T1-R-H218O-P-A_NODE_63_length_3190_cov_69.487336	WOFUHXVI_CDS_1709	1234	1142	-	-0.4428690223501309	No_PHROG	No_PHROG	No_PHROG	No_PHROG	No_PHROG	No_PHROGs_HMM	No_PHROGs_HMM	No_PHROGs_HMM	No_custom_HMM	No_custom_HMM	No_custom_HMM	No_PHROG	PHANOTATE_1.5.1	CDS	None	hypothetical protein	unknown function	None	None	None	None	None	None	None	None	None	None	None	None	None	None	None	None	None	None	None	11
T1-R-H218O-P-A_NODE_63_length_3190_cov_69.487336	WOFUHXVI_CDS_1710	1420	1310	-	-1.0160372523346457	No_PHROG	No_PHROG	No_PHROG	No_PHROG	No_PHROG	No_PHROGs_HMM	No_PHROGs_HMM	No_PHROGs_HMM	No_custom_HMM	No_custom_HMM	No_custom_HMM	No_PHROG	PHANOTATE_1.5.1	CDS	None	hypothetical protein	unknown function	None	None	None	None	None	None	None	None	None	None	None	None	None	None	None	None	None	None	None	11
T1-R-H218O-P-A_NODE_63_length_3190_cov_69.487336	WOFUHXVI_CDS_1711	1667	1458	-	-13.319954447411382	No_PHROG	No_PHROG	No_PHROG	No_PHROG	No_PHROG	No_PHROGs_HMM	No_PHROGs_HMM	No_PHROGs_HMM	No_custom_HMM	No_custom_HMM	No_custom_HMM	No_PHROG	PHANOTATE_1.5.1	CDS	None	hypothetical protein	unknown function	None	None	None	None	None	None	None	None	None	None	None	None	None	None	None	None	None	None	None	11
T1-R-H218O-P-A_NODE_63_length_3190_cov_69.487336	WOFUHXVI_CDS_1712	1928	1680	-	-19.610978348369752	No_PHROG	No_PHROG	No_PHROG	No_PHROG	No_PHROG	No_PHROGs_HMM	No_PHROGs_HMM	No_PHROGs_HMM	No_custom_HMM	No_custom_HMM	No_custom_HMM	No_PHROG	PHANOTATE_1.5.1	CDS	None	hypothetical protein	unknown function	None	None	None	None	None	None	None	None	None	None	None	None	None	None	None	None	None	None	None	11
T1-R-H218O-P-A_NODE_63_length_3190_cov_69.487336	WOFUHXVI_CDS_1713	2843	1989	-	-1646912.4482791864	No_PHROG	No_PHROG	No_PHROG	No_PHROG	No_PHROG	No_PHROGs_HMM	No_PHROGs_HMM	No_PHROGs_HMM	No_custom_HMM	No_custom_HMM	No_custom_HMM	No_PHROG	PHANOTATE_1.5.1	CDS	None	hypothetical protein	unknown function	None	None	None	None	None	None	None	None	None	None	None	None	None	None	None	None	None	None	None	11
T1-R-H218O-P-A_NODE_63_length_3190_cov_69.487336	WOFUHXVI_CDS_1714	3004	2876	-	-0.0953482206068337	No_PHROG	No_PHROG	No_PHROG	No_PHROG	No_PHROG	No_PHROGs_HMM	No_PHROGs_HMM	No_PHROGs_HMM	No_custom_HMM	No_custom_HMM	No_custom_HMM	No_PHROG	PHANOTATE_1.5.1	CDS	None	hypothetical protein	unknown function	None	None	None	None	None	None	None	None	None	None	None	None	None	None	None	None	None	None	None	11
T1-R-H218O-P-A_NODE_63_length_3190_cov_69.487336	WOFUHXVI_CDS_1715	3188	2988	-	-21.123341735673744	No_PHROG	No_PHROG	No_PHROG	No_PHROG	No_PHROG	No_PHROGs_HMM	No_PHROGs_HMM	No_PHROGs_HMM	No_custom_HMM	No_custom_HMM	No_custom_HMM	No_PHROG	PHANOTATE_1.5.1	CDS	None	hypothetical protein	unknown function	None	None	None	None	None	None	None	None	None	None	None	None	None	None	None	None	None	None	None	11
T1-R-H218O-P-A_NODE_64_length_3182_cov_9.886853	WOFUHXVI_CDS_1716	3	3008	+	-5348233782454942.0	No_PHROG	No_PHROG	No_PHROG	No_PHROG	No_PHROG	No_PHROGs_HMM	No_PHROGs_HMM	No_PHROGs_HMM	No_custom_HMM	No_custom_HMM	No_custom_HMM	No_PHROG	PHANOTATE_1.5.1	CDS	None	hypothetical protein	unknown function	None	None	None	None	None	None	None	None	None	None	None	None	None	None	None	None	None	None	None	11
T1-R-H218O-P-A_NODE_64_length_3182_cov_9.886853	WOFUHXVI_CDS_1717	3057	3182	+	-0.2033779993721048	No_PHROG	No_PHROG	No_PHROG	No_PHROG	No_PHROG	No_PHROGs_HMM	No_PHROGs_HMM	No_PHROGs_HMM	No_custom_HMM	No_custom_HMM	No_custom_HMM	No_PHROG	PHANOTATE_1.5.1	CDS	None	hypothetical protein	unknown function	None	None	None	None	None	None	None	None	None	None	None	None	None	None	None	None	None	None	None	11
T1-R-H218O-P-A_NODE_72_length_3095_cov_14.109127	WOFUHXVI_CDS_1718	24	227	+	-45.13839971175252	No_PHROG	No_PHROG	No_PHROG	No_PHROG	No_PHROG	No_PHROGs_HMM	No_PHROGs_HMM	No_PHROGs_HMM	No_custom_HMM	No_custom_HMM	No_custom_HMM	No_PHROG	PHANOTATE_1.5.1	CDS	None	hypothetical protein	unknown function	None	None	None	None	None	None	None	None	None	None	None	None	None	None	None	None	None	None	None	11
T1-R-H218O-P-A_NODE_72_length_3095_cov_14.109127	WOFUHXVI_CDS_1719	224	331	+	-2.6090608781876634	No_PHROG	No_PHROG	No_PHROG	No_PHROG	No_PHROG	No_PHROGs_HMM	No_PHROGs_HMM	No_PHROGs_HMM	No_custom_HMM	No_custom_HMM	No_custom_HMM	No_PHROG	PHANOTATE_1.5.1	CDS	None	hypothetical protein	unknown function	None	None	None	None	None	None	None	None	None	None	None	None	None	None	None	None	None	None	None	11
T1-R-H218O-P-A_NODE_72_length_3095_cov_14.109127	WOFUHXVI_CDS_1720	350	1654	+	-1057145.40380109	4286	77.0	0.236	3.152e-15	FJ539134_p1	4286	173.855347	1.2712515081232177e-50	No_custom_HMM	No_custom_HMM	No_custom_HMM	4286	PHANOTATE_1.5.1	CDS	#3e83f6	head maturation protease	head and packaging	None	None	None	None	None	None	None	None	None	None	None	None	None	None	None	None	None	None	None	11
T1-R-H218O-P-A_NODE_72_length_3095_cov_14.109127	WOFUHXVI_CDS_1721	1718	1828	+	-0.8729682050264683	No_PHROG	No_PHROG	No_PHROG	No_PHROG	No_PHROG	No_PHROGs_HMM	No_PHROGs_HMM	No_PHROGs_HMM	No_custom_HMM	No_custom_HMM	No_custom_HMM	No_PHROG	PHANOTATE_1.5.1	CDS	None	hypothetical protein	unknown function	None	None	None	None	None	None	None	None	None	None	None	None	None	None	None	None	None	None	None	11
T1-R-H218O-P-A_NODE_72_length_3095_cov_14.109127	WOFUHXVI_CDS_1722	1840	2106	+	-12.396264026277262	No_PHROG	No_PHROG	No_PHROG	No_PHROG	No_PHROG	No_PHROGs_HMM	No_PHROGs_HMM	No_PHROGs_HMM	No_custom_HMM	No_custom_HMM	No_custom_HMM	No_PHROG	PHANOTATE_1.5.1	CDS	None	hypothetical protein	unknown function	None	None	None	None	None	None	None	None	None	None	None	None	None	None	None	None	None	None	None	11
T1-R-H218O-P-A_NODE_72_length_3095_cov_14.109127	WOFUHXVI_CDS_1723	2147	3094	+	-139871.6893778192	4267	156.0	0.373	1.055e-39	NC_004301_p4	4267	206.704941	1.1943742528115062e-60	No_custom_HMM	No_custom_HMM	No_custom_HMM	4267	PHANOTATE_1.5.1	CDS	#ffdf59	RNA replicase beta subunit	DNA	RNA and nucleotide metabolism	None	None	None	None	None	None	None	None	None	None	None	None	None	None	None	None	None	None	None	11
T1-R-H218O-P-A_NODE_77_length_3029_cov_34.539892	WOFUHXVI_CDS_1724	2993	3	-	-3.616838763171021e+16	No_PHROG	No_PHROG	No_PHROG	No_PHROG	No_PHROG	No_PHROGs_HMM	No_PHROGs_HMM	No_PHROGs_HMM	No_custom_HMM	No_custom_HMM	No_custom_HMM	No_PHROG	PHANOTATE_1.5.1	CDS	None	hypothetical protein	unknown function	None	None	None	None	None	None	None	None	None	None	None	None	None	None	None	None	None	None	None	11
T1-R-H218O-P-A_NODE_78_length_3022_cov_9.897323	WOFUHXVI_CDS_1725	2540	30	-	-1091463725116.2917	No_PHROG	No_PHROG	No_PHROG	No_PHROG	No_PHROG	No_PHROGs_HMM	No_PHROGs_HMM	No_PHROGs_HMM	No_custom_HMM	No_custom_HMM	No_custom_HMM	No_PHROG	PHANOTATE_1.5.1	CDS	None	hypothetical protein	unknown function	None	None	None	None	None	None	None	None	None	None	None	None	None	None	None	None	None	None	None	11
T1-R-H218O-P-A_NODE_78_length_3022_cov_9.897323	WOFUHXVI_CDS_1726	2527	2730	+	-2.277350970601527	No_PHROG	No_PHROG	No_PHROG	No_PHROG	No_PHROG	No_PHROGs_HMM	No_PHROGs_HMM	No_PHROGs_HMM	No_custom_HMM	No_custom_HMM	No_custom_HMM	No_PHROG	PHANOTATE_1.5.1	CDS	None	hypothetical protein	unknown function	None	None	None	None	None	None	None	None	None	None	None	None	None	None	None	None	None	None	None	11
T1-R-H218O-P-A_NODE_78_length_3022_cov_9.897323	WOFUHXVI_CDS_1727	2708	2938	+	-25.973437879128003	No_PHROG	No_PHROG	No_PHROG	No_PHROG	No_PHROG	No_PHROGs_HMM	No_PHROGs_HMM	No_PHROGs_HMM	No_custom_HMM	No_custom_HMM	No_custom_HMM	No_PHROG	PHANOTATE_1.5.1	CDS	None	hypothetical protein	unknown function	None	None	None	None	None	None	None	None	None	None	None	None	None	None	None	None	None	None	None	11
T1-R-H218O-P-A_NODE_82_length_3000_cov_16.011949	WOFUHXVI_CDS_1728	1106	3	-	-236241.84302394593	No_PHROG	No_PHROG	No_PHROG	No_PHROG	No_PHROG	No_PHROGs_HMM	No_PHROGs_HMM	No_PHROGs_HMM	No_custom_HMM	No_custom_HMM	No_custom_HMM	No_PHROG	PHANOTATE_1.5.1	CDS	None	hypothetical protein	unknown function	None	None	None	None	None	None	None	None	None	None	None	None	None	None	None	None	None	None	None	11
T1-R-H218O-P-A_NODE_82_length_3000_cov_16.011949	WOFUHXVI_CDS_1729	1270	1079	-	-10.787738374462188	No_PHROG	No_PHROG	No_PHROG	No_PHROG	No_PHROG	No_PHROGs_HMM	No_PHROGs_HMM	No_PHROGs_HMM	No_custom_HMM	No_custom_HMM	No_custom_HMM	No_PHROG	PHANOTATE_1.5.1	CDS	None	hypothetical protein	unknown function	None	None	None	None	None	None	None	None	None	None	None	None	None	None	None	None	None	None	None	11
T1-R-H218O-P-A_NODE_82_length_3000_cov_16.011949	WOFUHXVI_CDS_1730	2333	1224	-	-64016.757288476336	No_PHROG	No_PHROG	No_PHROG	No_PHROG	No_PHROG	No_PHROGs_HMM	No_PHROGs_HMM	No_PHROGs_HMM	No_custom_HMM	No_custom_HMM	No_custom_HMM	No_PHROG	PHANOTATE_1.5.1	CDS	None	hypothetical protein	unknown function	None	None	None	None	None	None	None	None	None	None	None	None	None	None	None	None	None	None	None	11
T1-R-H218O-P-A_NODE_82_length_3000_cov_16.011949	WOFUHXVI_CDS_1731	2702	2421	-	-2.900187791134637	No_PHROG	No_PHROG	No_PHROG	No_PHROG	No_PHROG	No_PHROGs_HMM	No_PHROGs_HMM	No_PHROGs_HMM	No_custom_HMM	No_custom_HMM	No_custom_HMM	No_PHROG	PHANOTATE_1.5.1	CDS	None	hypothetical protein	unknown function	None	None	None	None	None	None	None	None	None	None	None	None	None	None	None	None	None	None	None	11
T1-R-H218O-P-A_NODE_82_length_3000_cov_16.011949	WOFUHXVI_CDS_1732	2896	2756	-	-0.2657522802455386	No_PHROG	No_PHROG	No_PHROG	No_PHROG	No_PHROG	No_PHROGs_HMM	No_PHROGs_HMM	No_PHROGs_HMM	No_custom_HMM	No_custom_HMM	No_custom_HMM	No_PHROG	PHANOTATE_1.5.1	CDS	None	hypothetical protein	unknown function	None	None	None	None	None	None	None	None	None	None	None	None	None	None	None	None	None	None	None	11
T1-R-H218O-P-A_NODE_82_length_3000_cov_16.011949	WOFUHXVI_CDS_1733	2998	2897	-	-2.0701277833168876	No_PHROG	No_PHROG	No_PHROG	No_PHROG	No_PHROG	No_PHROGs_HMM	No_PHROGs_HMM	No_PHROGs_HMM	No_custom_HMM	No_custom_HMM	No_custom_HMM	No_PHROG	PHANOTATE_1.5.1	CDS	None	hypothetical protein	unknown function	None	None	None	None	None	None	None	None	None	None	None	None	None	None	None	None	None	None	None	11
T1-R-H218O-P-A_NODE_93_length_2937_cov_11.419051	WOFUHXVI_CDS_1734	2071	2	-	-27239926132.790726	No_PHROG	No_PHROG	No_PHROG	No_PHROG	No_PHROG	No_PHROGs_HMM	No_PHROGs_HMM	No_PHROGs_HMM	No_custom_HMM	No_custom_HMM	No_custom_HMM	No_PHROG	PHANOTATE_1.5.1	CDS	None	hypothetical protein	unknown function	None	None	None	None	None	None	None	None	None	None	None	None	None	None	None	None	None	None	None	11
T1-R-H218O-P-A_NODE_93_length_2937_cov_11.419051	WOFUHXVI_CDS_1735	2339	2079	-	-9.844115442804352	No_PHROG	No_PHROG	No_PHROG	No_PHROG	No_PHROG	No_PHROGs_HMM	No_PHROGs_HMM	No_PHROGs_HMM	No_custom_HMM	No_custom_HMM	No_custom_HMM	No_PHROG	PHANOTATE_1.5.1	CDS	None	hypothetical protein	unknown function	None	None	None	None	None	None	None	None	None	None	None	None	None	None	None	None	None	None	None	11
T1-R-H218O-P-A_NODE_93_length_2937_cov_11.419051	WOFUHXVI_CDS_1736	2540	2340	-	-0.1535383204083911	No_PHROG	No_PHROG	No_PHROG	No_PHROG	No_PHROG	No_PHROGs_HMM	No_PHROGs_HMM	No_PHROGs_HMM	No_custom_HMM	No_custom_HMM	No_custom_HMM	No_PHROG	PHANOTATE_1.5.1	CDS	None	hypothetical protein	unknown function	None	None	None	None	None	None	None	None	None	None	None	None	None	None	None	None	None	None	None	11
T1-R-H218O-P-A_NODE_93_length_2937_cov_11.419051	WOFUHXVI_CDS_1737	2717	2571	-	-0.2223114018069698	No_PHROG	No_PHROG	No_PHROG	No_PHROG	No_PHROG	No_PHROGs_HMM	No_PHROGs_HMM	No_PHROGs_HMM	No_custom_HMM	No_custom_HMM	No_custom_HMM	No_PHROG	PHANOTATE_1.5.1	CDS	None	hypothetical protein	unknown function	None	None	None	None	None	None	None	None	None	None	None	None	None	None	None	None	None	None	None	11
T1-R-H218O-P-A_NODE_93_length_2937_cov_11.419051	WOFUHXVI_CDS_1738	2809	2693	-	-0.1007263918084459	No_PHROG	No_PHROG	No_PHROG	No_PHROG	No_PHROG	No_PHROGs_HMM	No_PHROGs_HMM	No_PHROGs_HMM	No_custom_HMM	No_custom_HMM	No_custom_HMM	No_PHROG	PHANOTATE_1.5.1	CDS	None	hypothetical protein	unknown function	None	None	None	None	None	None	None	None	None	None	None	None	None	None	None	None	None	None	None	11
T1-R-H218O-P-A_NODE_93_length_2937_cov_11.419051	WOFUHXVI_CDS_1739	2937	2806	-	-4.006316749593954	No_PHROG	No_PHROG	No_PHROG	No_PHROG	No_PHROG	No_PHROGs_HMM	No_PHROGs_HMM	No_PHROGs_HMM	No_custom_HMM	No_custom_HMM	No_custom_HMM	No_PHROG	PHANOTATE_1.5.1	CDS	None	hypothetical protein	unknown function	None	None	None	None	None	None	None	None	None	None	None	None	None	None	None	None	None	None	None	11
T1-R-H218O-P-A_NODE_100_length_2901_cov_3.730035	WOFUHXVI_CDS_1740	1	1035	+	-1825749.3105717413	No_PHROG	No_PHROG	No_PHROG	No_PHROG	No_PHROG	No_PHROGs_HMM	No_PHROGs_HMM	No_PHROGs_HMM	No_custom_HMM	No_custom_HMM	No_custom_HMM	No_PHROG	PHANOTATE_1.5.1	CDS	None	hypothetical protein	unknown function	None	None	None	None	None	None	None	None	None	None	None	None	None	None	None	None	None	None	None	11
T1-R-H218O-P-A_NODE_100_length_2901_cov_3.730035	WOFUHXVI_CDS_1741	1119	1244	+	-0.1693899148185735	No_PHROG	No_PHROG	No_PHROG	No_PHROG	No_PHROG	No_PHROGs_HMM	No_PHROGs_HMM	No_PHROGs_HMM	No_custom_HMM	No_custom_HMM	No_custom_HMM	No_PHROG	PHANOTATE_1.5.1	CDS	None	hypothetical protein	unknown function	None	None	None	None	None	None	None	None	None	None	None	None	None	None	None	None	None	None	None	11
T1-R-H218O-P-A_NODE_100_length_2901_cov_3.730035	WOFUHXVI_CDS_1742	1312	1545	+	-4.6553781747576535	No_PHROG	No_PHROG	No_PHROG	No_PHROG	No_PHROG	No_PHROGs_HMM	No_PHROGs_HMM	No_PHROGs_HMM	No_custom_HMM	No_custom_HMM	No_custom_HMM	No_PHROG	PHANOTATE_1.5.1	CDS	None	hypothetical protein	unknown function	None	None	None	None	None	None	None	None	None	None	None	None	None	None	None	None	None	None	None	11
T1-R-H218O-P-A_NODE_100_length_2901_cov_3.730035	WOFUHXVI_CDS_1743	1591	2007	+	-551.3266152317029	No_PHROG	No_PHROG	No_PHROG	No_PHROG	No_PHROG	No_PHROGs_HMM	No_PHROGs_HMM	No_PHROGs_HMM	No_custom_HMM	No_custom_HMM	No_custom_HMM	No_PHROG	PHANOTATE_1.5.1	CDS	None	hypothetical protein	unknown function	None	None	None	None	None	None	None	None	None	None	None	None	None	None	None	None	None	None	None	11
T1-R-H218O-P-A_NODE_100_length_2901_cov_3.730035	WOFUHXVI_CDS_1744	2007	2546	+	-538.5987580635576	No_PHROG	No_PHROG	No_PHROG	No_PHROG	No_PHROG	No_PHROGs_HMM	No_PHROGs_HMM	No_PHROGs_HMM	No_custom_HMM	No_custom_HMM	No_custom_HMM	No_PHROG	PHANOTATE_1.5.1	CDS	None	hypothetical protein	unknown function	None	None	None	None	None	None	None	None	None	None	None	None	None	None	None	None	None	None	None	11
T1-R-H218O-P-A_NODE_100_length_2901_cov_3.730035	WOFUHXVI_CDS_1745	2546	2899	+	-104.28094134052343	No_PHROG	No_PHROG	No_PHROG	No_PHROG	No_PHROG	No_PHROGs_HMM	No_PHROGs_HMM	No_PHROGs_HMM	No_custom_HMM	No_custom_HMM	No_custom_HMM	No_PHROG	PHANOTATE_1.5.1	CDS	None	hypothetical protein	unknown function	None	None	None	None	None	None	None	None	None	None	None	None	None	None	None	None	None	None	None	11
T1-R-H218O-P-A_NODE_128_length_2765_cov_13.330364	WOFUHXVI_CDS_1746	2469	148	-	-2946106136.2628307	No_PHROG	No_PHROG	No_PHROG	No_PHROG	No_PHROG	No_PHROGs_HMM	No_PHROGs_HMM	No_PHROGs_HMM	No_custom_HMM	No_custom_HMM	No_custom_HMM	No_PHROG	PHANOTATE_1.5.1	CDS	None	hypothetical protein	unknown function	None	None	None	None	None	None	None	None	None	None	None	None	None	None	None	None	None	None	None	11
T1-R-H218O-P-A_NODE_128_length_2765_cov_13.330364	WOFUHXVI_CDS_1747	2704	2597	-	-2.5782241671669848	No_PHROG	No_PHROG	No_PHROG	No_PHROG	No_PHROG	No_PHROGs_HMM	No_PHROGs_HMM	No_PHROGs_HMM	No_custom_HMM	No_custom_HMM	No_custom_HMM	No_PHROG	PHANOTATE_1.5.1	CDS	None	hypothetical protein	unknown function	None	None	None	None	None	None	None	None	None	None	None	None	None	None	None	None	None	None	None	11
T1-R-H218O-P-A_NODE_133_length_2723_cov_5.115385	WOFUHXVI_CDS_1748	3	116	+	-1.26378976652898	No_PHROG	No_PHROG	No_PHROG	No_PHROG	No_PHROG	No_PHROGs_HMM	No_PHROGs_HMM	No_PHROGs_HMM	No_custom_HMM	No_custom_HMM	No_custom_HMM	No_PHROG	PHANOTATE_1.5.1	CDS	None	hypothetical protein	unknown function	None	None	None	None	None	None	None	None	None	None	None	None	None	None	None	None	None	None	None	11
T1-R-H218O-P-A_NODE_133_length_2723_cov_5.115385	WOFUHXVI_CDS_1749	122	226	+	-0.0788644115807388	No_PHROG	No_PHROG	No_PHROG	No_PHROG	No_PHROG	No_PHROGs_HMM	No_PHROGs_HMM	No_PHROGs_HMM	No_custom_HMM	No_custom_HMM	No_custom_HMM	No_PHROG	PHANOTATE_1.5.1	CDS	None	hypothetical protein	unknown function	None	None	None	None	None	None	None	None	None	None	None	None	None	None	None	None	None	None	None	11
T1-R-H218O-P-A_NODE_133_length_2723_cov_5.115385	WOFUHXVI_CDS_1750	304	2559	+	-1901584745.5962048	No_PHROG	No_PHROG	No_PHROG	No_PHROG	No_PHROG	No_PHROGs_HMM	No_PHROGs_HMM	No_PHROGs_HMM	No_custom_HMM	No_custom_HMM	No_custom_HMM	No_PHROG	PHANOTATE_1.5.1	CDS	None	hypothetical protein	unknown function	None	None	None	None	None	None	None	None	None	None	None	None	None	None	None	None	None	None	None	11
T1-R-H218O-P-A_NODE_133_length_2723_cov_5.115385	WOFUHXVI_CDS_1751	2580	2723	+	-1.67303230057798	No_PHROG	No_PHROG	No_PHROG	No_PHROG	No_PHROG	No_PHROGs_HMM	No_PHROGs_HMM	No_PHROGs_HMM	No_custom_HMM	No_custom_HMM	No_custom_HMM	No_PHROG	PHANOTATE_1.5.1	CDS	None	hypothetical protein	unknown function	None	None	None	None	None	None	None	None	None	None	None	None	None	None	None	None	None	None	None	11
T1-R-H218O-P-A_NODE_159_length_2620_cov_153.701844	WOFUHXVI_CDS_1752	132	22	-	-0.064475579459092	No_PHROG	No_PHROG	No_PHROG	No_PHROG	No_PHROG	No_PHROGs_HMM	No_PHROGs_HMM	No_PHROGs_HMM	No_custom_HMM	No_custom_HMM	No_custom_HMM	No_PHROG	PHANOTATE_1.5.1	CDS	None	hypothetical protein	unknown function	None	None	None	None	None	None	None	None	None	None	None	None	None	None	None	None	None	None	None	11
T1-R-H218O-P-A_NODE_159_length_2620_cov_153.701844	WOFUHXVI_CDS_1753	2352	148	-	-488234480.33186007	No_PHROG	No_PHROG	No_PHROG	No_PHROG	No_PHROG	No_PHROGs_HMM	No_PHROGs_HMM	No_PHROGs_HMM	No_custom_HMM	No_custom_HMM	No_custom_HMM	No_PHROG	PHANOTATE_1.5.1	CDS	None	hypothetical protein	unknown function	None	None	None	None	None	None	None	None	None	None	None	None	None	None	None	None	None	None	None	11
T1-R-H218O-P-A_NODE_159_length_2620_cov_153.701844	WOFUHXVI_CDS_1754	2440	2318	-	-1.2345072131313843	No_PHROG	No_PHROG	No_PHROG	No_PHROG	No_PHROG	No_PHROGs_HMM	No_PHROGs_HMM	No_PHROGs_HMM	No_custom_HMM	No_custom_HMM	No_custom_HMM	No_PHROG	PHANOTATE_1.5.1	CDS	None	hypothetical protein	unknown function	None	None	None	None	None	None	None	None	None	None	None	None	None	None	None	None	None	None	None	11
T1-R-H218O-P-A_NODE_159_length_2620_cov_153.701844	WOFUHXVI_CDS_1755	2618	2499	-	-1.1252054278499735	No_PHROG	No_PHROG	No_PHROG	No_PHROG	No_PHROG	No_PHROGs_HMM	No_PHROGs_HMM	No_PHROGs_HMM	No_custom_HMM	No_custom_HMM	No_custom_HMM	No_PHROG	PHANOTATE_1.5.1	CDS	None	hypothetical protein	unknown function	None	None	None	None	None	None	None	None	None	None	None	None	None	None	None	None	None	None	None	11
T1-R-H218O-P-A_NODE_216_length_2438_cov_3.336291	WOFUHXVI_CDS_1756	2	139	+	-1.5817274064484073	No_PHROG	No_PHROG	No_PHROG	No_PHROG	No_PHROG	No_PHROGs_HMM	No_PHROGs_HMM	No_PHROGs_HMM	No_custom_HMM	No_custom_HMM	No_custom_HMM	No_PHROG	PHANOTATE_1.5.1	CDS	None	hypothetical protein	unknown function	None	None	None	None	None	None	None	None	None	None	None	None	None	None	None	None	None	None	None	11
T1-R-H218O-P-A_NODE_216_length_2438_cov_3.336291	WOFUHXVI_CDS_1757	139	2436	+	-4.714658151170382e+17	No_PHROG	No_PHROG	No_PHROG	No_PHROG	No_PHROG	No_PHROGs_HMM	No_PHROGs_HMM	No_PHROGs_HMM	No_custom_HMM	No_custom_HMM	No_custom_HMM	No_PHROG	PHANOTATE_1.5.1	CDS	None	hypothetical protein	unknown function	None	None	None	None	None	None	None	None	None	None	None	None	None	None	None	None	None	None	None	11
T1-R-H218O-P-A_NODE_235_length_2393_cov_19.612834	WOFUHXVI_CDS_1758	2393	3	-	-1237101190.9705844	No_PHROG	No_PHROG	No_PHROG	No_PHROG	No_PHROG	No_PHROGs_HMM	No_PHROGs_HMM	No_PHROGs_HMM	No_custom_HMM	No_custom_HMM	No_custom_HMM	No_PHROG	PHANOTATE_1.5.1	CDS	None	hypothetical protein	unknown function	None	None	None	None	None	None	None	None	None	None	None	None	None	None	None	None	None	None	None	11
T1-R-H218O-P-A_NODE_244_length_2374_cov_10.237516	WOFUHXVI_CDS_1759	64	153	+	-31.99946148212248	No_PHROG	No_PHROG	No_PHROG	No_PHROG	No_PHROG	No_PHROGs_HMM	No_PHROGs_HMM	No_PHROGs_HMM	No_custom_HMM	No_custom_HMM	No_custom_HMM	No_PHROG	PHANOTATE_1.5.1	CDS	None	hypothetical protein	unknown function	None	None	None	None	None	None	None	None	None	None	None	None	None	None	None	None	None	None	None	11
T1-R-H218O-P-A_NODE_244_length_2374_cov_10.237516	WOFUHXVI_CDS_1760	303	554	+	-26.53489906928509	No_PHROG	No_PHROG	No_PHROG	No_PHROG	No_PHROG	No_PHROGs_HMM	No_PHROGs_HMM	No_PHROGs_HMM	No_custom_HMM	No_custom_HMM	No_custom_HMM	No_PHROG	PHANOTATE_1.5.1	CDS	None	hypothetical protein	unknown function	None	None	None	None	None	None	None	None	None	None	None	None	None	None	None	None	None	None	None	11
T1-R-H218O-P-A_NODE_244_length_2374_cov_10.237516	WOFUHXVI_CDS_1761	592	735	+	-0.2226387301426009	No_PHROG	No_PHROG	No_PHROG	No_PHROG	No_PHROG	No_PHROGs_HMM	No_PHROGs_HMM	No_PHROGs_HMM	No_custom_HMM	No_custom_HMM	No_custom_HMM	No_PHROG	PHANOTATE_1.5.1	CDS	None	hypothetical protein	unknown function	None	None	None	None	None	None	None	None	None	None	None	None	None	None	None	None	None	None	None	11
T1-R-H218O-P-A_NODE_244_length_2374_cov_10.237516	WOFUHXVI_CDS_1762	756	1454	+	-100444.82356700292	No_PHROG	No_PHROG	No_PHROG	No_PHROG	No_PHROG	No_PHROGs_HMM	No_PHROGs_HMM	No_PHROGs_HMM	No_custom_HMM	No_custom_HMM	No_custom_HMM	No_PHROG	PHANOTATE_1.5.1	CDS	None	hypothetical protein	unknown function	None	None	None	None	None	None	None	None	None	None	None	None	None	None	None	None	None	None	None	11
T1-R-H218O-P-A_NODE_244_length_2374_cov_10.237516	WOFUHXVI_CDS_1763	1470	1571	+	-12.929409189966602	No_PHROG	No_PHROG	No_PHROG	No_PHROG	No_PHROG	No_PHROGs_HMM	No_PHROGs_HMM	No_PHROGs_HMM	No_custom_HMM	No_custom_HMM	No_custom_HMM	No_PHROG	PHANOTATE_1.5.1	CDS	None	hypothetical protein	unknown function	None	None	None	None	None	None	None	None	None	None	None	None	None	None	None	None	None	None	None	11
T1-R-H218O-P-A_NODE_244_length_2374_cov_10.237516	WOFUHXVI_CDS_1764	1719	2210	+	-3284.4276009054624	No_PHROG	No_PHROG	No_PHROG	No_PHROG	No_PHROG	No_PHROGs_HMM	No_PHROGs_HMM	No_PHROGs_HMM	No_custom_HMM	No_custom_HMM	No_custom_HMM	No_PHROG	PHANOTATE_1.5.1	CDS	None	hypothetical protein	unknown function	None	None	None	None	None	None	None	None	None	None	None	None	None	None	None	None	None	None	None	11
T1-R-H218O-P-A_NODE_244_length_2374_cov_10.237516	WOFUHXVI_CDS_1765	2247	2372	+	-0.7858169675026779	No_PHROG	No_PHROG	No_PHROG	No_PHROG	No_PHROG	No_PHROGs_HMM	No_PHROGs_HMM	No_PHROGs_HMM	No_custom_HMM	No_custom_HMM	No_custom_HMM	No_PHROG	PHANOTATE_1.5.1	CDS	None	hypothetical protein	unknown function	None	None	None	None	None	None	None	None	None	None	None	None	None	None	None	None	None	None	None	11
T1-R-H218O-P-A_NODE_250_length_2359_cov_13.272727	WOFUHXVI_CDS_1766	111	1	-	-1.9407564248327296	No_PHROG	No_PHROG	No_PHROG	No_PHROG	No_PHROG	No_PHROGs_HMM	No_PHROGs_HMM	No_PHROGs_HMM	No_custom_HMM	No_custom_HMM	No_custom_HMM	No_PHROG	PHANOTATE_1.5.1	CDS	None	hypothetical protein	unknown function	None	None	None	None	None	None	None	None	None	None	None	None	None	None	None	None	None	None	None	11
T1-R-H218O-P-A_NODE_250_length_2359_cov_13.272727	WOFUHXVI_CDS_1767	362	120	-	-0.2356972629309571	No_PHROG	No_PHROG	No_PHROG	No_PHROG	No_PHROG	No_PHROGs_HMM	No_PHROGs_HMM	No_PHROGs_HMM	No_custom_HMM	No_custom_HMM	No_custom_HMM	No_PHROG	PHANOTATE_1.5.1	CDS	None	hypothetical protein	unknown function	None	None	None	None	None	None	None	None	None	None	None	None	None	None	None	None	None	None	None	11
T1-R-H218O-P-A_NODE_250_length_2359_cov_13.272727	WOFUHXVI_CDS_1768	1865	387	-	-4872823.868275441	No_PHROG	No_PHROG	No_PHROG	No_PHROG	No_PHROG	No_PHROGs_HMM	No_PHROGs_HMM	No_PHROGs_HMM	No_custom_HMM	No_custom_HMM	No_custom_HMM	No_PHROG	PHANOTATE_1.5.1	CDS	None	hypothetical protein	unknown function	None	None	None	None	None	None	None	None	None	None	None	None	None	None	None	None	None	None	None	11
T1-R-H218O-P-A_NODE_250_length_2359_cov_13.272727	WOFUHXVI_CDS_1769	2357	1983	-	-42.66209825554984	No_PHROG	No_PHROG	No_PHROG	No_PHROG	No_PHROG	No_PHROGs_HMM	No_PHROGs_HMM	No_PHROGs_HMM	No_custom_HMM	No_custom_HMM	No_custom_HMM	No_PHROG	PHANOTATE_1.5.1	CDS	None	hypothetical protein	unknown function	None	None	None	None	None	None	None	None	None	None	None	None	None	None	None	None	None	None	None	11
T1-R-H218O-P-A_NODE_266_length_2329_cov_3.954384	WOFUHXVI_CDS_1770	106	2097	+	-5157391647.984069	No_PHROG	No_PHROG	No_PHROG	No_PHROG	No_PHROG	4267	134.026093	1.2479665020031336e-38	No_custom_HMM	No_custom_HMM	No_custom_HMM	4267	PHANOTATE_1.5.1	CDS	#ffdf59	RNA replicase beta subunit	DNA	RNA and nucleotide metabolism	None	None	None	None	None	None	None	None	None	None	None	None	None	None	None	None	None	None	None	11
T1-R-H218O-P-A_NODE_266_length_2329_cov_3.954384	WOFUHXVI_CDS_1771	2075	2323	+	-59.845461803319495	No_PHROG	No_PHROG	No_PHROG	No_PHROG	No_PHROG	No_PHROGs_HMM	No_PHROGs_HMM	No_PHROGs_HMM	No_custom_HMM	No_custom_HMM	No_custom_HMM	No_PHROG	PHANOTATE_1.5.1	CDS	None	hypothetical protein	unknown function	None	None	None	None	None	None	None	None	None	None	None	None	None	None	None	None	None	None	None	11
T1-R-H218O-P-A_NODE_295_length_2262_cov_8.181652	WOFUHXVI_CDS_1772	3	2261	+	-3053048911616.1143	No_PHROG	No_PHROG	No_PHROG	No_PHROG	No_PHROG	No_PHROGs_HMM	No_PHROGs_HMM	No_PHROGs_HMM	No_custom_HMM	No_custom_HMM	No_custom_HMM	No_PHROG	PHANOTATE_1.5.1	CDS	None	hypothetical protein	unknown function	None	None	None	None	None	None	None	None	None	None	None	None	None	None	None	None	None	None	None	11
T1-R-H218O-P-A_NODE_310_length_2228_cov_9.479833	WOFUHXVI_CDS_1773	2	2206	+	-6988516.354924186	No_PHROG	No_PHROG	No_PHROG	No_PHROG	No_PHROG	No_PHROGs_HMM	No_PHROGs_HMM	No_PHROGs_HMM	No_custom_HMM	No_custom_HMM	No_custom_HMM	No_PHROG	PHANOTATE_1.5.1	CDS	None	hypothetical protein	unknown function	None	None	None	None	None	None	None	None	None	None	None	None	None	None	None	None	None	None	None	11
T1-R-H218O-P-A_NODE_330_length_2203_cov_4.188555	WOFUHXVI_CDS_1774	1634	3	-	-805710138.3679773	No_PHROG	No_PHROG	No_PHROG	No_PHROG	No_PHROG	4267	120.711678	1.3489291276624091e-34	No_custom_HMM	No_custom_HMM	No_custom_HMM	4267	PHANOTATE_1.5.1	CDS	#ffdf59	RNA replicase beta subunit	DNA	RNA and nucleotide metabolism	None	None	None	None	None	None	None	None	None	None	None	None	None	None	None	None	None	None	None	11
T1-R-H218O-P-A_NODE_330_length_2203_cov_4.188555	WOFUHXVI_CDS_1775	2125	1751	-	-558.0839394491416	No_PHROG	No_PHROG	No_PHROG	No_PHROG	No_PHROG	No_PHROGs_HMM	No_PHROGs_HMM	No_PHROGs_HMM	No_custom_HMM	No_custom_HMM	No_custom_HMM	No_PHROG	PHANOTATE_1.5.1	CDS	None	hypothetical protein	unknown function	None	None	None	None	None	None	None	None	None	None	None	None	None	None	None	None	None	None	None	11
T1-R-H218O-P-A_NODE_342_length_2190_cov_5.078339	WOFUHXVI_CDS_1776	104	3	-	-1.897881197886456	No_PHROG	No_PHROG	No_PHROG	No_PHROG	No_PHROG	No_PHROGs_HMM	No_PHROGs_HMM	No_PHROGs_HMM	No_custom_HMM	No_custom_HMM	No_custom_HMM	No_PHROG	PHANOTATE_1.5.1	CDS	None	hypothetical protein	unknown function	None	None	None	None	None	None	None	None	None	None	None	None	None	None	None	None	None	None	None	11
T1-R-H218O-P-A_NODE_342_length_2190_cov_5.078339	WOFUHXVI_CDS_1777	228	124	-	-0.5751913971128549	No_PHROG	No_PHROG	No_PHROG	No_PHROG	No_PHROG	No_PHROGs_HMM	No_PHROGs_HMM	No_PHROGs_HMM	No_custom_HMM	No_custom_HMM	No_custom_HMM	No_PHROG	PHANOTATE_1.5.1	CDS	None	hypothetical protein	unknown function	None	None	None	None	None	None	None	None	None	None	None	None	None	None	None	None	None	None	None	11
T1-R-H218O-P-A_NODE_342_length_2190_cov_5.078339	WOFUHXVI_CDS_1778	2188	281	-	-1236675.4521799437	No_PHROG	No_PHROG	No_PHROG	No_PHROG	No_PHROG	No_PHROGs_HMM	No_PHROGs_HMM	No_PHROGs_HMM	No_custom_HMM	No_custom_HMM	No_custom_HMM	No_PHROG	PHANOTATE_1.5.1	CDS	None	hypothetical protein	unknown function	None	None	None	None	None	None	None	None	None	None	None	None	None	None	None	None	None	None	None	11
T1-R-H218O-P-A_NODE_388_length_2123_cov_2.561404	WOFUHXVI_CDS_1779	3	2114	+	-19698034382253.2	No_PHROG	No_PHROG	No_PHROG	No_PHROG	No_PHROG	No_PHROGs_HMM	No_PHROGs_HMM	No_PHROGs_HMM	No_custom_HMM	No_custom_HMM	No_custom_HMM	No_PHROG	PHANOTATE_1.5.1	CDS	None	hypothetical protein	unknown function	None	None	None	None	None	None	None	None	None	None	None	None	None	None	None	None	None	None	None	11
T1-R-H218O-P-A_NODE_401_length_2104_cov_18.642400	WOFUHXVI_CDS_1780	2102	24	-	-117299578663.67735	No_PHROG	No_PHROG	No_PHROG	No_PHROG	No_PHROG	No_PHROGs_HMM	No_PHROGs_HMM	No_PHROGs_HMM	No_custom_HMM	No_custom_HMM	No_custom_HMM	No_PHROG	PHANOTATE_1.5.1	CDS	None	hypothetical protein	unknown function	None	None	None	None	None	None	None	None	None	None	None	None	None	None	None	None	None	None	None	11
T1-R-H218O-P-A_NODE_454_length_2036_cov_2.528753	WOFUHXVI_CDS_1781	1	2034	+	-77470853619.93558	No_PHROG	No_PHROG	No_PHROG	No_PHROG	No_PHROG	No_PHROGs_HMM	No_PHROGs_HMM	No_PHROGs_HMM	No_custom_HMM	No_custom_HMM	No_custom_HMM	No_PHROG	PHANOTATE_1.5.1	CDS	None	hypothetical protein	unknown function	None	None	None	None	None	None	None	None	None	None	None	None	None	None	None	None	None	None	None	11
T1-R-H218O-P-A_NODE_470_length_2019_cov_19.725873	WOFUHXVI_CDS_1782	43	2019	+	-4911081662.48696	No_PHROG	No_PHROG	No_PHROG	No_PHROG	No_PHROG	No_PHROGs_HMM	No_PHROGs_HMM	No_PHROGs_HMM	No_custom_HMM	No_custom_HMM	No_custom_HMM	No_PHROG	PHANOTATE_1.5.1	CDS	None	hypothetical protein	unknown function	None	None	None	None	None	None	None	None	None	None	None	None	None	None	None	None	None	None	None	11
T1-R-H218O-P-A_NODE_646_length_1879_cov_11.457412	WOFUHXVI_CDS_1783	3	149	+	-3.517485770155076	No_PHROG	No_PHROG	No_PHROG	No_PHROG	No_PHROG	No_PHROGs_HMM	No_PHROGs_HMM	No_PHROGs_HMM	No_custom_HMM	No_custom_HMM	No_custom_HMM	No_PHROG	PHANOTATE_1.5.1	CDS	None	hypothetical protein	unknown function	None	None	None	None	None	None	None	None	None	None	None	None	None	None	None	None	None	None	None	11
T1-R-H218O-P-A_NODE_646_length_1879_cov_11.457412	WOFUHXVI_CDS_1784	233	379	+	-38.821016853815834	No_PHROG	No_PHROG	No_PHROG	No_PHROG	No_PHROG	No_PHROGs_HMM	No_PHROGs_HMM	No_PHROGs_HMM	No_custom_HMM	No_custom_HMM	No_custom_HMM	No_PHROG	PHANOTATE_1.5.1	CDS	None	hypothetical protein	unknown function	None	None	None	None	None	None	None	None	None	None	None	None	None	None	None	None	None	None	None	11
T1-R-H218O-P-A_NODE_646_length_1879_cov_11.457412	WOFUHXVI_CDS_1785	372	593	+	-0.2915961313421643	No_PHROG	No_PHROG	No_PHROG	No_PHROG	No_PHROG	No_PHROGs_HMM	No_PHROGs_HMM	No_PHROGs_HMM	No_custom_HMM	No_custom_HMM	No_custom_HMM	No_PHROG	PHANOTATE_1.5.1	CDS	None	hypothetical protein	unknown function	None	None	None	None	None	None	None	None	None	None	None	None	None	None	None	None	None	None	None	11
T1-R-H218O-P-A_NODE_646_length_1879_cov_11.457412	WOFUHXVI_CDS_1786	599	721	+	-0.1354879700224774	No_PHROG	No_PHROG	No_PHROG	No_PHROG	No_PHROG	No_PHROGs_HMM	No_PHROGs_HMM	No_PHROGs_HMM	No_custom_HMM	No_custom_HMM	No_custom_HMM	No_PHROG	PHANOTATE_1.5.1	CDS	None	hypothetical protein	unknown function	None	None	None	None	None	None	None	None	None	None	None	None	None	None	None	None	None	None	None	11
T1-R-H218O-P-A_NODE_646_length_1879_cov_11.457412	WOFUHXVI_CDS_1787	1864	725	-	-2554450.0342965676	No_PHROG	No_PHROG	No_PHROG	No_PHROG	No_PHROG	No_PHROGs_HMM	No_PHROGs_HMM	No_PHROGs_HMM	No_custom_HMM	No_custom_HMM	No_custom_HMM	No_PHROG	PHANOTATE_1.5.1	CDS	None	hypothetical protein	unknown function	None	None	None	None	None	None	None	None	None	None	None	None	None	None	None	None	None	None	None	11
T1-R-H218O-P-A_NODE_648_length_1878_cov_30.447150	WOFUHXVI_CDS_1788	1682	3	-	-2585027.3137399694	No_PHROG	No_PHROG	No_PHROG	No_PHROG	No_PHROG	No_PHROGs_HMM	No_PHROGs_HMM	No_PHROGs_HMM	No_custom_HMM	No_custom_HMM	No_custom_HMM	No_PHROG	PHANOTATE_1.5.1	CDS	None	hypothetical protein	unknown function	None	None	None	None	None	None	None	None	None	None	None	None	None	None	None	None	None	None	None	11
T1-R-H218O-P-A_NODE_648_length_1878_cov_30.447150	WOFUHXVI_CDS_1789	1876	1766	-	-0.9938214920506964	No_PHROG	No_PHROG	No_PHROG	No_PHROG	No_PHROG	No_PHROGs_HMM	No_PHROGs_HMM	No_PHROGs_HMM	No_custom_HMM	No_custom_HMM	No_custom_HMM	No_PHROG	PHANOTATE_1.5.1	CDS	None	hypothetical protein	unknown function	None	None	None	None	None	None	None	None	None	None	None	None	None	None	None	None	None	None	None	11
T1-R-H218O-P-A_NODE_677_length_1858_cov_72.531058	WOFUHXVI_CDS_1790	162	1	-	-0.2272225316334192	No_PHROG	No_PHROG	No_PHROG	No_PHROG	No_PHROG	No_PHROGs_HMM	No_PHROGs_HMM	No_PHROGs_HMM	No_custom_HMM	No_custom_HMM	No_custom_HMM	No_PHROG	PHANOTATE_1.5.1	CDS	None	hypothetical protein	unknown function	None	None	None	None	None	None	None	None	None	None	None	None	None	None	None	None	None	None	None	11
T1-R-H218O-P-A_NODE_677_length_1858_cov_72.531058	WOFUHXVI_CDS_1791	1856	159	-	-445572230234.7901	No_PHROG	No_PHROG	No_PHROG	No_PHROG	No_PHROG	No_PHROGs_HMM	No_PHROGs_HMM	No_PHROGs_HMM	No_custom_HMM	No_custom_HMM	No_custom_HMM	No_PHROG	PHANOTATE_1.5.1	CDS	None	hypothetical protein	unknown function	None	None	None	None	None	None	None	None	None	None	None	None	None	None	None	None	None	None	None	11
