## Supplemental Tables 1-8 for "Phosphate amendment drives bloom of RNA viruses after soil wet-up" (part 3 of 3)

### Sheet: tableS6 (continued)
Table S6: annotations of open reading frames from RNA vOTUs (Pharokka output)
T1-R-H218O-P-A_NODE_686_length_1852_cov_7.966311	WOFUHXVI_CDS_1792	1806	1	-	-514425.4358027415	No_PHROG	No_PHROG	No_PHROG	No_PHROG	No_PHROG	No_PHROGs_HMM	No_PHROGs_HMM	No_PHROGs_HMM	No_custom_HMM	No_custom_HMM	No_custom_HMM	No_PHROG	PHANOTATE_1.5.1	CDS	None	hypothetical protein	unknown function	None	None	None	None	None	None	None	None	None	None	None	None	None	None	None	None	None	None	None	11
T1-R-H218O-P-A_NODE_696_length_1846_cov_6.489577	WOFUHXVI_CDS_1793	54	1673	+	-912925.4655999168	No_PHROG	No_PHROG	No_PHROG	No_PHROG	No_PHROG	No_PHROGs_HMM	No_PHROGs_HMM	No_PHROGs_HMM	No_custom_HMM	No_custom_HMM	No_custom_HMM	No_PHROG	PHANOTATE_1.5.1	CDS	None	hypothetical protein	unknown function	None	None	None	None	None	None	None	None	None	None	None	None	None	None	None	None	None	None	None	11
T1-R-H218O-P-A_NODE_696_length_1846_cov_6.489577	WOFUHXVI_CDS_1794	1692	1796	+	-2.2371451347775766	No_PHROG	No_PHROG	No_PHROG	No_PHROG	No_PHROG	No_PHROGs_HMM	No_PHROGs_HMM	No_PHROGs_HMM	No_custom_HMM	No_custom_HMM	No_custom_HMM	No_PHROG	PHANOTATE_1.5.1	CDS	None	hypothetical protein	unknown function	None	None	None	None	None	None	None	None	None	None	None	None	None	None	None	None	None	None	None	11
T1-R-H218O-P-A_NODE_709_length_1839_cov_2.721154	WOFUHXVI_CDS_1795	2	1837	+	-163405931.77414048	No_PHROG	No_PHROG	No_PHROG	No_PHROG	No_PHROG	No_PHROGs_HMM	No_PHROGs_HMM	No_PHROGs_HMM	No_custom_HMM	No_custom_HMM	No_custom_HMM	No_PHROG	PHANOTATE_1.5.1	CDS	None	hypothetical protein	unknown function	None	None	None	None	None	None	None	None	None	None	None	None	None	None	None	None	None	None	None	11
T1-R-H218O-P-A_NODE_768_length_1804_cov_11.642816	WOFUHXVI_CDS_1796	1505	3	-	-205362279.81926647	No_PHROG	No_PHROG	No_PHROG	No_PHROG	No_PHROG	No_PHROGs_HMM	No_PHROGs_HMM	No_PHROGs_HMM	No_custom_HMM	No_custom_HMM	No_custom_HMM	No_PHROG	PHANOTATE_1.5.1	CDS	None	hypothetical protein	unknown function	None	None	None	None	None	None	None	None	None	None	None	None	None	None	None	None	None	None	None	11
T1-R-H218O-P-A_NODE_768_length_1804_cov_11.642816	WOFUHXVI_CDS_1797	1693	1580	-	-0.2439369343231013	No_PHROG	No_PHROG	No_PHROG	No_PHROG	No_PHROG	No_PHROGs_HMM	No_PHROGs_HMM	No_PHROGs_HMM	No_custom_HMM	No_custom_HMM	No_custom_HMM	No_PHROG	PHANOTATE_1.5.1	CDS	None	hypothetical protein	unknown function	None	None	None	None	None	None	None	None	None	None	None	None	None	None	None	None	None	None	None	11
T1-R-H218O-P-A_NODE_768_length_1804_cov_11.642816	WOFUHXVI_CDS_1798	1803	1711	-	-1.2275682761591122	No_PHROG	No_PHROG	No_PHROG	No_PHROG	No_PHROG	No_PHROGs_HMM	No_PHROGs_HMM	No_PHROGs_HMM	No_custom_HMM	No_custom_HMM	No_custom_HMM	No_PHROG	PHANOTATE_1.5.1	CDS	None	hypothetical protein	unknown function	None	None	None	None	None	None	None	None	None	None	None	None	None	None	None	None	None	None	None	11
T1-R-H218O-P-A_NODE_777_length_1798_cov_5.078749	WOFUHXVI_CDS_1799	1759	2	-	-64733639.742148206	No_PHROG	No_PHROG	No_PHROG	No_PHROG	No_PHROG	No_PHROGs_HMM	No_PHROGs_HMM	No_PHROGs_HMM	No_custom_HMM	No_custom_HMM	No_custom_HMM	No_PHROG	PHANOTATE_1.5.1	CDS	None	hypothetical protein	unknown function	None	None	None	None	None	None	None	None	None	None	None	None	None	None	None	None	None	None	None	11
T1-R-H218O-P-A_NODE_825_length_1771_cov_17.418824	WOFUHXVI_CDS_1800	2	1657	+	-78201010.59412603	No_PHROG	No_PHROG	No_PHROG	No_PHROG	No_PHROG	No_PHROGs_HMM	No_PHROGs_HMM	No_PHROGs_HMM	No_custom_HMM	No_custom_HMM	No_custom_HMM	No_PHROG	PHANOTATE_1.5.1	CDS	None	hypothetical protein	unknown function	None	None	None	None	None	None	None	None	None	None	None	None	None	None	None	None	None	None	None	11
T1-R-H218O-P-A_NODE_851_length_1761_cov_35.982249	WOFUHXVI_CDS_1801	1737	46	-	-577817158.4547533	No_PHROG	No_PHROG	No_PHROG	No_PHROG	No_PHROG	No_PHROGs_HMM	No_PHROGs_HMM	No_PHROGs_HMM	No_custom_HMM	No_custom_HMM	No_custom_HMM	No_PHROG	PHANOTATE_1.5.1	CDS	None	hypothetical protein	unknown function	None	None	None	None	None	None	None	None	None	None	None	None	None	None	None	None	None	None	None	11
T1-R-H218O-P-A_NODE_853_length_1760_cov_15.342214	WOFUHXVI_CDS_1802	2	106	+	-1.0352848547173985	No_PHROG	No_PHROG	No_PHROG	No_PHROG	No_PHROG	No_PHROGs_HMM	No_PHROGs_HMM	No_PHROGs_HMM	No_custom_HMM	No_custom_HMM	No_custom_HMM	No_PHROG	PHANOTATE_1.5.1	CDS	None	hypothetical protein	unknown function	None	None	None	None	None	None	None	None	None	None	None	None	None	None	None	None	None	None	None	11
T1-R-H218O-P-A_NODE_853_length_1760_cov_15.342214	WOFUHXVI_CDS_1803	261	1760	+	-806617.7036921073	No_PHROG	No_PHROG	No_PHROG	No_PHROG	No_PHROG	No_PHROGs_HMM	No_PHROGs_HMM	No_PHROGs_HMM	No_custom_HMM	No_custom_HMM	No_custom_HMM	No_PHROG	PHANOTATE_1.5.1	CDS	None	hypothetical protein	unknown function	None	None	None	None	None	None	None	None	None	None	None	None	None	None	None	None	None	None	None	11
T1-R-H218O-P-A_NODE_994_length_1700_cov_9.824432	WOFUHXVI_CDS_1804	1699	35	-	-241328846.97810465	No_PHROG	No_PHROG	No_PHROG	No_PHROG	No_PHROG	No_PHROGs_HMM	No_PHROGs_HMM	No_PHROGs_HMM	No_custom_HMM	No_custom_HMM	No_custom_HMM	No_PHROG	PHANOTATE_1.5.1	CDS	None	hypothetical protein	unknown function	None	None	None	None	None	None	None	None	None	None	None	None	None	None	None	None	None	None	None	11
T1-R-H218O-P-A_NODE_1051_length_1673_cov_12.505618	WOFUHXVI_CDS_1805	3	1673	+	-113210.37889655952	No_PHROG	No_PHROG	No_PHROG	No_PHROG	No_PHROG	No_PHROGs_HMM	No_PHROGs_HMM	No_PHROGs_HMM	No_custom_HMM	No_custom_HMM	No_custom_HMM	No_PHROG	PHANOTATE_1.5.1	CDS	None	hypothetical protein	unknown function	None	None	None	None	None	None	None	None	None	None	None	None	None	None	None	None	None	None	None	11
T1-R-H218O-P-A_NODE_1296_length_1585_cov_9.025099	WOFUHXVI_CDS_1806	1584	1	-	-571535.6459814062	No_PHROG	No_PHROG	No_PHROG	No_PHROG	No_PHROG	No_PHROGs_HMM	No_PHROGs_HMM	No_PHROGs_HMM	No_custom_HMM	No_custom_HMM	No_custom_HMM	No_PHROG	PHANOTATE_1.5.1	CDS	None	hypothetical protein	unknown function	None	None	None	None	None	None	None	None	None	None	None	None	None	None	None	None	None	None	None	11
T1-R-H218O-P-A_NODE_1327_length_1575_cov_12.335771	WOFUHXVI_CDS_1807	1	135	+	-2.5933832968250226	No_PHROG	No_PHROG	No_PHROG	No_PHROG	No_PHROG	No_PHROGs_HMM	No_PHROGs_HMM	No_PHROGs_HMM	No_custom_HMM	No_custom_HMM	No_custom_HMM	No_PHROG	PHANOTATE_1.5.1	CDS	None	hypothetical protein	unknown function	None	None	None	None	None	None	None	None	None	None	None	None	None	None	None	None	None	None	None	11
T1-R-H218O-P-A_NODE_1327_length_1575_cov_12.335771	WOFUHXVI_CDS_1808	233	388	+	-0.1122038052592086	No_PHROG	No_PHROG	No_PHROG	No_PHROG	No_PHROG	No_PHROGs_HMM	No_PHROGs_HMM	No_PHROGs_HMM	No_custom_HMM	No_custom_HMM	No_custom_HMM	No_PHROG	PHANOTATE_1.5.1	CDS	None	hypothetical protein	unknown function	None	None	None	None	None	None	None	None	None	None	None	None	None	None	None	None	None	None	None	11
T1-R-H218O-P-A_NODE_1327_length_1575_cov_12.335771	WOFUHXVI_CDS_1809	532	630	+	-14.637553200703309	No_PHROG	No_PHROG	No_PHROG	No_PHROG	No_PHROG	No_PHROGs_HMM	No_PHROGs_HMM	No_PHROGs_HMM	No_custom_HMM	No_custom_HMM	No_custom_HMM	No_PHROG	PHANOTATE_1.5.1	CDS	None	hypothetical protein	unknown function	None	None	None	None	None	None	None	None	None	None	None	None	None	None	None	None	None	None	None	11
T1-R-H218O-P-A_NODE_1327_length_1575_cov_12.335771	WOFUHXVI_CDS_1810	581	772	+	-6.997347393609735	No_PHROG	No_PHROG	No_PHROG	No_PHROG	No_PHROG	No_PHROGs_HMM	No_PHROGs_HMM	No_PHROGs_HMM	No_custom_HMM	No_custom_HMM	No_custom_HMM	No_PHROG	PHANOTATE_1.5.1	CDS	None	hypothetical protein	unknown function	None	None	None	None	None	None	None	None	None	None	None	None	None	None	None	None	None	None	None	11
T1-R-H218O-P-A_NODE_1327_length_1575_cov_12.335771	WOFUHXVI_CDS_1811	819	1184	+	-26.432231009393572	No_PHROG	No_PHROG	No_PHROG	No_PHROG	No_PHROG	No_PHROGs_HMM	No_PHROGs_HMM	No_PHROGs_HMM	No_custom_HMM	No_custom_HMM	No_custom_HMM	No_PHROG	PHANOTATE_1.5.1	CDS	None	hypothetical protein	unknown function	None	None	None	None	None	None	None	None	None	None	None	None	None	None	None	None	None	None	None	11
T1-R-H218O-P-A_NODE_1327_length_1575_cov_12.335771	WOFUHXVI_CDS_1812	1160	1573	+	-52.92149476494044	No_PHROG	No_PHROG	No_PHROG	No_PHROG	No_PHROG	No_PHROGs_HMM	No_PHROGs_HMM	No_PHROGs_HMM	No_custom_HMM	No_custom_HMM	No_custom_HMM	No_PHROG	PHANOTATE_1.5.1	CDS	None	hypothetical protein	unknown function	None	None	None	None	None	None	None	None	None	None	None	None	None	None	None	None	None	None	None	11
T1-R-H218O-P-A_NODE_1338_length_1572_cov_9.329114	WOFUHXVI_CDS_1813	1545	1	-	-159773864.71089557	No_PHROG	No_PHROG	No_PHROG	No_PHROG	No_PHROG	No_PHROGs_HMM	No_PHROGs_HMM	No_PHROGs_HMM	No_custom_HMM	No_custom_HMM	No_custom_HMM	No_PHROG	PHANOTATE_1.5.1	CDS	None	hypothetical protein	unknown function	None	None	None	None	None	None	None	None	None	None	None	None	None	None	None	None	None	None	None	11
T1-R-H218O-P-A_NODE_1371_length_1560_cov_5.478173	WOFUHXVI_CDS_1814	1	159	+	-3.082451010185144	No_PHROG	No_PHROG	No_PHROG	No_PHROG	No_PHROG	No_PHROGs_HMM	No_PHROGs_HMM	No_PHROGs_HMM	No_custom_HMM	No_custom_HMM	No_custom_HMM	No_PHROG	PHANOTATE_1.5.1	CDS	None	hypothetical protein	unknown function	None	None	None	None	None	None	None	None	None	None	None	None	None	None	None	None	None	None	None	11
T1-R-H218O-P-A_NODE_1371_length_1560_cov_5.478173	WOFUHXVI_CDS_1815	161	277	+	-0.3250180392937729	No_PHROG	No_PHROG	No_PHROG	No_PHROG	No_PHROG	No_PHROGs_HMM	No_PHROGs_HMM	No_PHROGs_HMM	No_custom_HMM	No_custom_HMM	No_custom_HMM	No_PHROG	PHANOTATE_1.5.1	CDS	None	hypothetical protein	unknown function	None	None	None	None	None	None	None	None	None	None	None	None	None	None	None	None	None	None	None	11
T1-R-H218O-P-A_NODE_1371_length_1560_cov_5.478173	WOFUHXVI_CDS_1816	307	1560	+	-816969.5182953952	No_PHROG	No_PHROG	No_PHROG	No_PHROG	No_PHROG	No_PHROGs_HMM	No_PHROGs_HMM	No_PHROGs_HMM	No_custom_HMM	No_custom_HMM	No_custom_HMM	No_PHROG	PHANOTATE_1.5.1	CDS	None	hypothetical protein	unknown function	None	None	None	None	None	None	None	None	None	None	None	None	None	None	None	None	None	None	None	11
T1-R-H218O-P-A_NODE_1419_length_1548_cov_42.524712	WOFUHXVI_CDS_1817	1205	3	-	-35045261.51120299	No_PHROG	No_PHROG	No_PHROG	No_PHROG	No_PHROG	4267	91.501602	9.540816655272324e-26	No_custom_HMM	No_custom_HMM	No_custom_HMM	4267	PHANOTATE_1.5.1	CDS	#ffdf59	RNA replicase beta subunit	DNA	RNA and nucleotide metabolism	None	None	None	None	None	None	None	None	None	None	None	None	None	None	None	None	None	None	None	11
T1-R-H218O-P-A_NODE_1419_length_1548_cov_42.524712	WOFUHXVI_CDS_1818	1349	1251	-	-0.466858152311184	No_PHROG	No_PHROG	No_PHROG	No_PHROG	No_PHROG	No_PHROGs_HMM	No_PHROGs_HMM	No_PHROGs_HMM	No_custom_HMM	No_custom_HMM	No_custom_HMM	No_PHROG	PHANOTATE_1.5.1	CDS	None	hypothetical protein	unknown function	None	None	None	None	None	None	None	None	None	None	None	None	None	None	None	None	None	None	None	11
T1-R-H218O-P-A_NODE_1419_length_1548_cov_42.524712	WOFUHXVI_CDS_1819	1548	1339	-	-14.54554467385198	No_PHROG	No_PHROG	No_PHROG	No_PHROG	No_PHROG	No_PHROGs_HMM	No_PHROGs_HMM	No_PHROGs_HMM	No_custom_HMM	No_custom_HMM	No_custom_HMM	No_PHROG	PHANOTATE_1.5.1	CDS	None	hypothetical protein	unknown function	None	None	None	None	None	None	None	None	None	None	None	None	None	None	None	None	None	None	None	11
T1-R-H218O-P-A_NODE_1453_length_1539_cov_3.187330	WOFUHXVI_CDS_1820	1	1539	+	-27828079249.29468	No_PHROG	No_PHROG	No_PHROG	No_PHROG	No_PHROG	No_PHROGs_HMM	No_PHROGs_HMM	No_PHROGs_HMM	No_custom_HMM	No_custom_HMM	No_custom_HMM	No_PHROG	PHANOTATE_1.5.1	CDS	None	hypothetical protein	unknown function	None	None	None	None	None	None	None	None	None	None	None	None	None	None	None	None	None	None	None	11
T1-R-H218O-P-A_NODE_1523_length_1519_cov_3.461326	WOFUHXVI_CDS_1821	45	1517	+	-9941.11470796072	No_PHROG	No_PHROG	No_PHROG	No_PHROG	No_PHROG	No_PHROGs_HMM	No_PHROGs_HMM	No_PHROGs_HMM	No_custom_HMM	No_custom_HMM	No_custom_HMM	No_PHROG	PHANOTATE_1.5.1	CDS	None	hypothetical protein	unknown function	None	None	None	None	None	None	None	None	None	None	None	None	None	None	None	None	None	None	None	11
T1-R-H218O-P-A_NODE_1575_length_1503_cov_8.376397	WOFUHXVI_CDS_1822	207	73	-	-2.757809795815047	No_PHROG	No_PHROG	No_PHROG	No_PHROG	No_PHROG	No_PHROGs_HMM	No_PHROGs_HMM	No_PHROGs_HMM	No_custom_HMM	No_custom_HMM	No_custom_HMM	No_PHROG	PHANOTATE_1.5.1	CDS	None	hypothetical protein	unknown function	None	None	None	None	None	None	None	None	None	None	None	None	None	None	None	None	None	None	None	11
T1-R-H218O-P-A_NODE_1575_length_1503_cov_8.376397	WOFUHXVI_CDS_1823	1499	165	-	-22666584.52450409	No_PHROG	No_PHROG	No_PHROG	No_PHROG	No_PHROG	No_PHROGs_HMM	No_PHROGs_HMM	No_PHROGs_HMM	No_custom_HMM	No_custom_HMM	No_custom_HMM	No_PHROG	PHANOTATE_1.5.1	CDS	None	hypothetical protein	unknown function	None	None	None	None	None	None	None	None	None	None	None	None	None	None	None	None	None	None	None	11
T1-R-H218O-P-A_NODE_1662_length_1482_cov_7.525868	WOFUHXVI_CDS_1824	3	1481	+	-185569319.01555085	No_PHROG	No_PHROG	No_PHROG	No_PHROG	No_PHROG	No_PHROGs_HMM	No_PHROGs_HMM	No_PHROGs_HMM	No_custom_HMM	No_custom_HMM	No_custom_HMM	No_PHROG	PHANOTATE_1.5.1	CDS	None	hypothetical protein	unknown function	None	None	None	None	None	None	None	None	None	None	None	None	None	None	None	None	None	None	None	11
T1-R-H218O-P-A_NODE_1739_length_1464_cov_1.636037	WOFUHXVI_CDS_1825	59	286	+	-149.64125913872272	No_PHROG	No_PHROG	No_PHROG	No_PHROG	No_PHROG	No_PHROGs_HMM	No_PHROGs_HMM	No_PHROGs_HMM	No_custom_HMM	No_custom_HMM	No_custom_HMM	No_PHROG	PHANOTATE_1.5.1	CDS	None	hypothetical protein	unknown function	None	None	None	None	None	None	None	None	None	None	None	None	None	None	None	None	None	None	None	11
T1-R-H218O-P-A_NODE_1739_length_1464_cov_1.636037	WOFUHXVI_CDS_1826	462	310	-	-0.4551721274061218	No_PHROG	No_PHROG	No_PHROG	No_PHROG	No_PHROG	No_PHROGs_HMM	No_PHROGs_HMM	No_PHROGs_HMM	No_custom_HMM	No_custom_HMM	No_custom_HMM	No_PHROG	PHANOTATE_1.5.1	CDS	None	hypothetical protein	unknown function	None	None	None	None	None	None	None	None	None	None	None	None	None	None	None	None	None	None	None	11
T1-R-H218O-P-A_NODE_1739_length_1464_cov_1.636037	WOFUHXVI_CDS_1827	472	1464	+	-33099198.32622364	No_PHROG	No_PHROG	No_PHROG	No_PHROG	No_PHROG	No_PHROGs_HMM	No_PHROGs_HMM	No_PHROGs_HMM	No_custom_HMM	No_custom_HMM	No_custom_HMM	No_PHROG	PHANOTATE_1.5.1	CDS	None	hypothetical protein	unknown function	None	None	None	None	None	None	None	None	None	None	None	None	None	None	None	None	None	None	None	11
T1-R-H218O-P-A_NODE_1796_length_1451_cov_4.929710	WOFUHXVI_CDS_1828	1450	5	-	-110262284.461718	No_PHROG	No_PHROG	No_PHROG	No_PHROG	No_PHROG	No_PHROGs_HMM	No_PHROGs_HMM	No_PHROGs_HMM	No_custom_HMM	No_custom_HMM	No_custom_HMM	No_PHROG	PHANOTATE_1.5.1	CDS	None	hypothetical protein	unknown function	None	None	None	None	None	None	None	None	None	None	None	None	None	None	None	None	None	None	None	11
T1-R-H218O-P-A_NODE_1903_length_1429_cov_5.136230	WOFUHXVI_CDS_1829	2	1429	+	-804192486.497859	No_PHROG	No_PHROG	No_PHROG	No_PHROG	No_PHROG	No_PHROGs_HMM	No_PHROGs_HMM	No_PHROGs_HMM	No_custom_HMM	No_custom_HMM	No_custom_HMM	No_PHROG	PHANOTATE_1.5.1	CDS	None	hypothetical protein	unknown function	None	None	None	None	None	None	None	None	None	None	None	None	None	None	None	None	None	None	None	11
T1-R-H218O-P-A_NODE_1952_length_1420_cov_5.254262	WOFUHXVI_CDS_1830	1	1419	+	-249070.37350101268	No_PHROG	No_PHROG	No_PHROG	No_PHROG	No_PHROG	No_PHROGs_HMM	No_PHROGs_HMM	No_PHROGs_HMM	No_custom_HMM	No_custom_HMM	No_custom_HMM	No_PHROG	PHANOTATE_1.5.1	CDS	None	hypothetical protein	unknown function	None	None	None	None	None	None	None	None	None	None	None	None	None	None	None	None	None	None	None	11
T1-R-H218O-P-A_NODE_2071_length_1396_cov_1.901887	WOFUHXVI_CDS_1831	1	1338	+	-7222318.633390903	No_PHROG	No_PHROG	No_PHROG	No_PHROG	No_PHROG	No_PHROGs_HMM	No_PHROGs_HMM	No_PHROGs_HMM	No_custom_HMM	No_custom_HMM	No_custom_HMM	No_PHROG	PHANOTATE_1.5.1	CDS	None	hypothetical protein	unknown function	None	None	None	None	None	None	None	None	None	None	None	None	None	None	None	None	None	None	None	11
T1-R-H218O-P-A_NODE_2072_length_1395_cov_10.980363	WOFUHXVI_CDS_1832	128	36	-	-0.0725967398553072	No_PHROG	No_PHROG	No_PHROG	No_PHROG	No_PHROG	No_PHROGs_HMM	No_PHROGs_HMM	No_PHROGs_HMM	No_custom_HMM	No_custom_HMM	No_custom_HMM	No_PHROG	PHANOTATE_1.5.1	CDS	None	hypothetical protein	unknown function	None	None	None	None	None	None	None	None	None	None	None	None	None	None	None	None	None	None	None	11
T1-R-H218O-P-A_NODE_2072_length_1395_cov_10.980363	WOFUHXVI_CDS_1833	1290	253	-	-5628531.831116632	No_PHROG	No_PHROG	No_PHROG	No_PHROG	No_PHROG	No_PHROGs_HMM	No_PHROGs_HMM	No_PHROGs_HMM	No_custom_HMM	No_custom_HMM	No_custom_HMM	No_PHROG	PHANOTATE_1.5.1	CDS	None	hypothetical protein	unknown function	None	None	None	None	None	None	None	None	None	None	None	None	None	None	None	None	None	None	None	11
T1-R-H218O-P-A_NODE_2075_length_1395_cov_3.498489	WOFUHXVI_CDS_1834	1395	1	-	-3492318.7844030154	No_PHROG	No_PHROG	No_PHROG	No_PHROG	No_PHROG	4267	146.041443	2.857500572359028e-42	No_custom_HMM	No_custom_HMM	No_custom_HMM	4267	PHANOTATE_1.5.1	CDS	#ffdf59	RNA replicase beta subunit	DNA	RNA and nucleotide metabolism	None	None	None	None	None	None	None	None	None	None	None	None	None	None	None	None	None	None	None	11
T1-R-H218O-P-A_NODE_2100_length_1390_cov_5.553450	WOFUHXVI_CDS_1835	1389	1	-	-43747804.647137165	No_PHROG	No_PHROG	No_PHROG	No_PHROG	No_PHROG	No_PHROGs_HMM	No_PHROGs_HMM	No_PHROGs_HMM	No_custom_HMM	No_custom_HMM	No_custom_HMM	No_PHROG	PHANOTATE_1.5.1	CDS	None	hypothetical protein	unknown function	None	None	None	None	None	None	None	None	None	None	None	None	None	None	None	None	None	None	None	11
T1-R-H218O-P-A_NODE_2129_length_1385_cov_9.642314	WOFUHXVI_CDS_1836	1	90	+	-1.3637874474386047	No_PHROG	No_PHROG	No_PHROG	No_PHROG	No_PHROG	No_PHROGs_HMM	No_PHROGs_HMM	No_PHROGs_HMM	No_custom_HMM	No_custom_HMM	No_custom_HMM	No_PHROG	PHANOTATE_1.5.1	CDS	None	hypothetical protein	unknown function	None	None	None	None	None	None	None	None	None	None	None	None	None	None	None	None	None	None	None	11
T1-R-H218O-P-A_NODE_2129_length_1385_cov_9.642314	WOFUHXVI_CDS_1837	119	988	+	-1972.0444637825128	No_PHROG	No_PHROG	No_PHROG	No_PHROG	No_PHROG	No_PHROGs_HMM	No_PHROGs_HMM	No_PHROGs_HMM	No_custom_HMM	No_custom_HMM	No_custom_HMM	No_PHROG	PHANOTATE_1.5.1	CDS	None	hypothetical protein	unknown function	None	None	None	None	None	None	None	None	None	None	None	None	None	None	None	None	None	None	None	11
T1-R-H218O-P-A_NODE_2129_length_1385_cov_9.642314	WOFUHXVI_CDS_1838	966	1076	+	-6.813531568101356	No_PHROG	No_PHROG	No_PHROG	No_PHROG	No_PHROG	No_PHROGs_HMM	No_PHROGs_HMM	No_PHROGs_HMM	No_custom_HMM	No_custom_HMM	No_custom_HMM	No_PHROG	PHANOTATE_1.5.1	CDS	None	hypothetical protein	unknown function	None	None	None	None	None	None	None	None	None	None	None	None	None	None	None	None	None	None	None	11
T1-R-H218O-P-A_NODE_2129_length_1385_cov_9.642314	WOFUHXVI_CDS_1839	1115	1237	+	-1.675256570704187	No_PHROG	No_PHROG	No_PHROG	No_PHROG	No_PHROG	No_PHROGs_HMM	No_PHROGs_HMM	No_PHROGs_HMM	No_custom_HMM	No_custom_HMM	No_custom_HMM	No_PHROG	PHANOTATE_1.5.1	CDS	None	hypothetical protein	unknown function	None	None	None	None	None	None	None	None	None	None	None	None	None	None	None	None	None	None	None	11
T1-R-H218O-P-A_NODE_2129_length_1385_cov_9.642314	WOFUHXVI_CDS_1840	1246	1383	+	-0.1512251714626217	No_PHROG	No_PHROG	No_PHROG	No_PHROG	No_PHROG	No_PHROGs_HMM	No_PHROGs_HMM	No_PHROGs_HMM	No_custom_HMM	No_custom_HMM	No_custom_HMM	No_PHROG	PHANOTATE_1.5.1	CDS	None	hypothetical protein	unknown function	None	None	None	None	None	None	None	None	None	None	None	None	None	None	None	None	None	None	None	11
T1-R-H218O-P-A_NODE_2155_length_1381_cov_3.501527	WOFUHXVI_CDS_1841	1380	1	-	-68699.45473059977	No_PHROG	No_PHROG	No_PHROG	No_PHROG	No_PHROG	4267	148.210892	6.291030414240915e-43	No_custom_HMM	No_custom_HMM	No_custom_HMM	4267	PHANOTATE_1.5.1	CDS	#ffdf59	RNA replicase beta subunit	DNA	RNA and nucleotide metabolism	None	None	None	None	None	None	None	None	None	None	None	None	None	None	None	None	None	None	None	11
T1-R-H218O-P-A_NODE_2189_length_1376_cov_4.811494	WOFUHXVI_CDS_1842	1021	2	-	-4849990.991096913	No_PHROG	No_PHROG	No_PHROG	No_PHROG	No_PHROG	4267	57.634506	1.7381640873126279e-15	No_custom_HMM	No_custom_HMM	No_custom_HMM	4267	PHANOTATE_1.5.1	CDS	#ffdf59	RNA replicase beta subunit	DNA	RNA and nucleotide metabolism	None	None	None	None	None	None	None	None	None	None	None	None	None	None	None	None	None	None	None	11
T1-R-H218O-P-A_NODE_2189_length_1376_cov_4.811494	WOFUHXVI_CDS_1843	1192	1076	-	-0.2808559235330233	No_PHROG	No_PHROG	No_PHROG	No_PHROG	No_PHROG	No_PHROGs_HMM	No_PHROGs_HMM	No_PHROGs_HMM	No_custom_HMM	No_custom_HMM	No_custom_HMM	No_PHROG	PHANOTATE_1.5.1	CDS	None	hypothetical protein	unknown function	None	None	None	None	None	None	None	None	None	None	None	None	None	None	None	None	None	None	None	11
T1-R-H218O-P-A_NODE_2189_length_1376_cov_4.811494	WOFUHXVI_CDS_1844	1343	1215	-	-3.864019529095052	No_PHROG	No_PHROG	No_PHROG	No_PHROG	No_PHROG	No_PHROGs_HMM	No_PHROGs_HMM	No_PHROGs_HMM	No_custom_HMM	No_custom_HMM	No_custom_HMM	No_PHROG	PHANOTATE_1.5.1	CDS	None	hypothetical protein	unknown function	None	None	None	None	None	None	None	None	None	None	None	None	None	None	None	None	None	None	None	11
T1-R-H218O-P-A_NODE_2306_length_1356_cov_4.743969	WOFUHXVI_CDS_1845	159	1289	+	-2220891.2501251386	No_PHROG	No_PHROG	No_PHROG	No_PHROG	No_PHROG	No_PHROGs_HMM	No_PHROGs_HMM	No_PHROGs_HMM	No_custom_HMM	No_custom_HMM	No_custom_HMM	No_PHROG	PHANOTATE_1.5.1	CDS	None	hypothetical protein	unknown function	None	None	None	None	None	None	None	None	None	None	None	None	None	None	None	None	None	None	None	11
T1-R-H218O-P-A_NODE_2350_length_1349_cov_6.431925	WOFUHXVI_CDS_1846	103	192	+	-0.0442229887794012	No_PHROG	No_PHROG	No_PHROG	No_PHROG	No_PHROG	No_PHROGs_HMM	No_PHROGs_HMM	No_PHROGs_HMM	No_custom_HMM	No_custom_HMM	No_custom_HMM	No_PHROG	PHANOTATE_1.5.1	CDS	None	hypothetical protein	unknown function	None	None	None	None	None	None	None	None	None	None	None	None	None	None	None	None	None	None	None	11
T1-R-H218O-P-A_NODE_2350_length_1349_cov_6.431925	WOFUHXVI_CDS_1847	415	230	-	-23.4244929558938	No_PHROG	No_PHROG	No_PHROG	No_PHROG	No_PHROG	No_PHROGs_HMM	No_PHROGs_HMM	No_PHROGs_HMM	No_custom_HMM	No_custom_HMM	No_custom_HMM	No_PHROG	PHANOTATE_1.5.1	CDS	None	hypothetical protein	unknown function	None	None	None	None	None	None	None	None	None	None	None	None	None	None	None	None	None	None	None	11
T1-R-H218O-P-A_NODE_2350_length_1349_cov_6.431925	WOFUHXVI_CDS_1848	534	436	-	-0.0551822425501853	No_PHROG	No_PHROG	No_PHROG	No_PHROG	No_PHROG	No_PHROGs_HMM	No_PHROGs_HMM	No_PHROGs_HMM	No_custom_HMM	No_custom_HMM	No_custom_HMM	No_PHROG	PHANOTATE_1.5.1	CDS	None	hypothetical protein	unknown function	None	None	None	None	None	None	None	None	None	None	None	None	None	None	None	None	None	None	None	11
T1-R-H218O-P-A_NODE_2350_length_1349_cov_6.431925	WOFUHXVI_CDS_1849	536	1348	+	-754.1420969253696	No_PHROG	No_PHROG	No_PHROG	No_PHROG	No_PHROG	No_PHROGs_HMM	No_PHROGs_HMM	No_PHROGs_HMM	No_custom_HMM	No_custom_HMM	No_custom_HMM	No_PHROG	PHANOTATE_1.5.1	CDS	None	hypothetical protein	unknown function	None	None	None	None	None	None	None	None	None	None	None	None	None	None	None	None	None	None	None	11
T1-R-H218O-P-A_NODE_2479_length_1328_cov_21.867144	WOFUHXVI_CDS_1850	1328	3	-	-970059.7826614778	No_PHROG	No_PHROG	No_PHROG	No_PHROG	No_PHROG	No_PHROGs_HMM	No_PHROGs_HMM	No_PHROGs_HMM	No_custom_HMM	No_custom_HMM	No_custom_HMM	No_PHROG	PHANOTATE_1.5.1	CDS	None	hypothetical protein	unknown function	None	None	None	None	None	None	None	None	None	None	None	None	None	None	None	None	None	None	None	11
T1-R-H218O-P-A_NODE_2517_length_1322_cov_8.586731	WOFUHXVI_CDS_1851	1322	96	-	-5182455.013211776	No_PHROG	No_PHROG	No_PHROG	No_PHROG	No_PHROG	4267	157.106949	1.2692238161205488e-45	No_custom_HMM	No_custom_HMM	No_custom_HMM	4267	PHANOTATE_1.5.1	CDS	#ffdf59	RNA replicase beta subunit	DNA	RNA and nucleotide metabolism	None	None	None	None	None	None	None	None	None	None	None	None	None	None	None	None	None	None	None	11
T1-R-H218O-P-A_NODE_2538_length_1320_cov_9.014412	WOFUHXVI_CDS_1852	1318	74	-	-276563.9773620736	No_PHROG	No_PHROG	No_PHROG	No_PHROG	No_PHROG	No_PHROGs_HMM	No_PHROGs_HMM	No_PHROGs_HMM	No_custom_HMM	No_custom_HMM	No_custom_HMM	No_PHROG	PHANOTATE_1.5.1	CDS	None	hypothetical protein	unknown function	None	None	None	None	None	None	None	None	None	None	None	None	None	None	None	None	None	None	None	11
T1-R-H218O-P-A_NODE_2573_length_1317_cov_4.147673	WOFUHXVI_CDS_1853	3	1316	+	-4844.6972889268545	No_PHROG	No_PHROG	No_PHROG	No_PHROG	No_PHROG	No_PHROGs_HMM	No_PHROGs_HMM	No_PHROGs_HMM	No_custom_HMM	No_custom_HMM	No_custom_HMM	No_PHROG	PHANOTATE_1.5.1	CDS	None	hypothetical protein	unknown function	None	None	None	None	None	None	None	None	None	None	None	None	None	None	None	None	None	None	None	11
T1-R-H218O-P-A_NODE_2589_length_1314_cov_21.511665	WOFUHXVI_CDS_1854	3	1313	+	-32535.869231393204	No_PHROG	No_PHROG	No_PHROG	No_PHROG	No_PHROG	No_PHROGs_HMM	No_PHROGs_HMM	No_PHROGs_HMM	No_custom_HMM	No_custom_HMM	No_custom_HMM	No_PHROG	PHANOTATE_1.5.1	CDS	None	hypothetical protein	unknown function	None	None	None	None	None	None	None	None	None	None	None	None	None	None	None	None	None	None	None	11
T1-R-H218O-P-A_NODE_2634_length_1309_cov_1.848142	WOFUHXVI_CDS_1855	9	779	+	-1134.8262547738611	No_PHROG	No_PHROG	No_PHROG	No_PHROG	No_PHROG	No_PHROGs_HMM	No_PHROGs_HMM	No_PHROGs_HMM	No_custom_HMM	No_custom_HMM	No_custom_HMM	No_PHROG	PHANOTATE_1.5.1	CDS	None	hypothetical protein	unknown function	None	None	None	None	None	None	None	None	None	None	None	None	None	None	None	None	None	None	None	11
T1-R-H218O-P-A_NODE_2634_length_1309_cov_1.848142	WOFUHXVI_CDS_1856	886	1044	+	-17.206220361955662	No_PHROG	No_PHROG	No_PHROG	No_PHROG	No_PHROG	No_PHROGs_HMM	No_PHROGs_HMM	No_PHROGs_HMM	No_custom_HMM	No_custom_HMM	No_custom_HMM	No_PHROG	PHANOTATE_1.5.1	CDS	None	hypothetical protein	unknown function	None	None	None	None	None	None	None	None	None	None	None	None	None	None	None	None	None	None	None	11
T1-R-H218O-P-A_NODE_2634_length_1309_cov_1.848142	WOFUHXVI_CDS_1857	1169	1071	-	-0.1526913663574731	No_PHROG	No_PHROG	No_PHROG	No_PHROG	No_PHROG	No_PHROGs_HMM	No_PHROGs_HMM	No_PHROGs_HMM	No_custom_HMM	No_custom_HMM	No_custom_HMM	No_PHROG	PHANOTATE_1.5.1	CDS	None	hypothetical protein	unknown function	None	None	None	None	None	None	None	None	None	None	None	None	None	None	None	None	None	None	None	11
T1-R-H218O-P-A_NODE_2634_length_1309_cov_1.848142	WOFUHXVI_CDS_1858	1307	1173	-	-0.0438230724226732	No_PHROG	No_PHROG	No_PHROG	No_PHROG	No_PHROG	No_PHROGs_HMM	No_PHROGs_HMM	No_PHROGs_HMM	No_custom_HMM	No_custom_HMM	No_custom_HMM	No_PHROG	PHANOTATE_1.5.1	CDS	None	hypothetical protein	unknown function	None	None	None	None	None	None	None	None	None	None	None	None	None	None	None	None	None	None	None	11
T1-R-H218O-P-A_NODE_2658_length_1306_cov_11.030769	WOFUHXVI_CDS_1859	2	1207	+	-4761929.204964192	No_PHROG	No_PHROG	No_PHROG	No_PHROG	No_PHROG	No_PHROGs_HMM	No_PHROGs_HMM	No_PHROGs_HMM	No_custom_HMM	No_custom_HMM	No_custom_HMM	No_PHROG	PHANOTATE_1.5.1	CDS	None	hypothetical protein	unknown function	None	None	None	None	None	None	None	None	None	None	None	None	None	None	None	None	None	None	None	11
T1-R-H218O-P-A_NODE_2670_length_1305_cov_3.738250	WOFUHXVI_CDS_1860	3	1304	+	-167105.15800924835	No_PHROG	No_PHROG	No_PHROG	No_PHROG	No_PHROG	4267	168.111176	5.883767596261721e-49	No_custom_HMM	No_custom_HMM	No_custom_HMM	4267	PHANOTATE_1.5.1	CDS	#ffdf59	RNA replicase beta subunit	DNA	RNA and nucleotide metabolism	None	None	None	None	None	None	None	None	None	None	None	None	None	None	None	None	None	None	None	11
T1-R-H218O-P-A_NODE_2748_length_1295_cov_3.534314	WOFUHXVI_CDS_1861	1295	3	-	-9186771.769121155	No_PHROG	No_PHROG	No_PHROG	No_PHROG	No_PHROG	No_PHROGs_HMM	No_PHROGs_HMM	No_PHROGs_HMM	No_custom_HMM	No_custom_HMM	No_custom_HMM	No_PHROG	PHANOTATE_1.5.1	CDS	None	hypothetical protein	unknown function	None	None	None	None	None	None	None	None	None	None	None	None	None	None	None	None	None	None	None	11
T1-R-H218O-P-A_NODE_2829_length_1286_cov_3.724280	WOFUHXVI_CDS_1862	3	1286	+	-232521885.93709305	No_PHROG	No_PHROG	No_PHROG	No_PHROG	No_PHROG	No_PHROGs_HMM	No_PHROGs_HMM	No_PHROGs_HMM	No_custom_HMM	No_custom_HMM	No_custom_HMM	No_PHROG	PHANOTATE_1.5.1	CDS	None	hypothetical protein	unknown function	None	None	None	None	None	None	None	None	None	None	None	None	None	None	None	None	None	None	None	11
T1-R-H218O-P-A_NODE_3087_length_1259_cov_2.271886	WOFUHXVI_CDS_1863	3	1259	+	-19807890.610450093	No_PHROG	No_PHROG	No_PHROG	No_PHROG	No_PHROG	No_PHROGs_HMM	No_PHROGs_HMM	No_PHROGs_HMM	No_custom_HMM	No_custom_HMM	No_custom_HMM	No_PHROG	PHANOTATE_1.5.1	CDS	None	hypothetical protein	unknown function	None	None	None	None	None	None	None	None	None	None	None	None	None	None	None	None	None	None	None	11
T1-R-H218O-P-A_NODE_3222_length_1245_cov_4.079216	WOFUHXVI_CDS_1864	3	1244	+	-247919.55238956944	No_PHROG	No_PHROG	No_PHROG	No_PHROG	No_PHROG	No_PHROGs_HMM	No_PHROGs_HMM	No_PHROGs_HMM	No_custom_HMM	No_custom_HMM	No_custom_HMM	No_PHROG	PHANOTATE_1.5.1	CDS	None	hypothetical protein	unknown function	None	None	None	None	None	None	None	None	None	None	None	None	None	None	None	None	None	None	None	11
T1-R-H218O-P-A_NODE_3306_length_1237_cov_4.638937	WOFUHXVI_CDS_1865	3	1235	+	-30414.58573431456	No_PHROG	No_PHROG	No_PHROG	No_PHROG	No_PHROG	No_PHROGs_HMM	No_PHROGs_HMM	No_PHROGs_HMM	No_custom_HMM	No_custom_HMM	No_custom_HMM	No_PHROG	PHANOTATE_1.5.1	CDS	None	hypothetical protein	unknown function	None	None	None	None	None	None	None	None	None	None	None	None	None	None	None	None	None	None	None	11
T1-R-H218O-P-A_NODE_3438_length_1225_cov_6.199307	WOFUHXVI_CDS_1866	1	1224	+	-3794.800379461141	No_PHROG	No_PHROG	No_PHROG	No_PHROG	No_PHROG	No_PHROGs_HMM	No_PHROGs_HMM	No_PHROGs_HMM	No_custom_HMM	No_custom_HMM	No_custom_HMM	No_PHROG	PHANOTATE_1.5.1	CDS	None	hypothetical protein	unknown function	None	None	None	None	None	None	None	None	None	None	None	None	None	None	None	None	None	None	None	11
T1-R-H218O-P-A_NODE_3683_length_1203_cov_5.843640	WOFUHXVI_CDS_1867	619	2	-	-1050.0763004000487	No_PHROG	No_PHROG	No_PHROG	No_PHROG	No_PHROG	No_PHROGs_HMM	No_PHROGs_HMM	No_PHROGs_HMM	No_custom_HMM	No_custom_HMM	No_custom_HMM	No_PHROG	PHANOTATE_1.5.1	CDS	None	hypothetical protein	unknown function	None	None	None	None	None	None	None	None	None	None	None	None	None	None	None	None	None	None	None	11
T1-R-H218O-P-A_NODE_3683_length_1203_cov_5.843640	WOFUHXVI_CDS_1868	1201	695	-	-59.05347737549173	No_PHROG	No_PHROG	No_PHROG	No_PHROG	No_PHROG	No_PHROGs_HMM	No_PHROGs_HMM	No_PHROGs_HMM	No_custom_HMM	No_custom_HMM	No_custom_HMM	No_PHROG	PHANOTATE_1.5.1	CDS	None	hypothetical protein	unknown function	None	None	None	None	None	None	None	None	None	None	None	None	None	None	None	None	None	None	None	11
T1-R-H218O-P-A_NODE_3688_length_1203_cov_3.773852	WOFUHXVI_CDS_1869	1178	3	-	-31429.886493645536	No_PHROG	No_PHROG	No_PHROG	No_PHROG	No_PHROG	No_PHROGs_HMM	No_PHROGs_HMM	No_PHROGs_HMM	No_custom_HMM	No_custom_HMM	No_custom_HMM	No_PHROG	PHANOTATE_1.5.1	CDS	None	hypothetical protein	unknown function	None	None	None	None	None	None	None	None	None	None	None	None	None	None	None	None	None	None	None	11
T1-R-H218O-P-A_NODE_3791_length_1194_cov_11.574354	WOFUHXVI_CDS_1870	79	1158	+	-2305351.5803227928	No_PHROG	No_PHROG	No_PHROG	No_PHROG	No_PHROG	4267	80.158134	2.6076302776841e-22	No_custom_HMM	No_custom_HMM	No_custom_HMM	4267	PHANOTATE_1.5.1	CDS	#ffdf59	RNA replicase beta subunit	DNA	RNA and nucleotide metabolism	None	None	None	None	None	None	None	None	None	None	None	None	None	None	None	None	None	None	None	11
T1-R-H218O-P-A_NODE_3927_length_1183_cov_6.440647	WOFUHXVI_CDS_1871	427	2	-	-2173.8446499858746	No_PHROG	No_PHROG	No_PHROG	No_PHROG	No_PHROG	No_PHROGs_HMM	No_PHROGs_HMM	No_PHROGs_HMM	No_custom_HMM	No_custom_HMM	No_custom_HMM	No_PHROG	PHANOTATE_1.5.1	CDS	None	hypothetical protein	unknown function	None	None	None	None	None	None	None	None	None	None	None	None	None	None	None	None	None	None	None	11
T1-R-H218O-P-A_NODE_3927_length_1183_cov_6.440647	WOFUHXVI_CDS_1872	734	627	-	-0.1064877739674278	No_PHROG	No_PHROG	No_PHROG	No_PHROG	No_PHROG	No_PHROGs_HMM	No_PHROGs_HMM	No_PHROGs_HMM	No_custom_HMM	No_custom_HMM	No_custom_HMM	No_PHROG	PHANOTATE_1.5.1	CDS	None	hypothetical protein	unknown function	None	None	None	None	None	None	None	None	None	None	None	None	None	None	None	None	None	None	None	11
T1-R-H218O-P-A_NODE_3927_length_1183_cov_6.440647	WOFUHXVI_CDS_1873	1183	713	-	-29.346950529309915	No_PHROG	No_PHROG	No_PHROG	No_PHROG	No_PHROG	No_PHROGs_HMM	No_PHROGs_HMM	No_PHROGs_HMM	No_custom_HMM	No_custom_HMM	No_custom_HMM	No_PHROG	PHANOTATE_1.5.1	CDS	None	hypothetical protein	unknown function	None	None	None	None	None	None	None	None	None	None	None	None	None	None	None	None	None	None	None	11
T1-R-H218O-P-A_NODE_3938_length_1183_cov_1.395683	WOFUHXVI_CDS_1874	22	1182	+	-1126450.0825350664	No_PHROG	No_PHROG	No_PHROG	No_PHROG	No_PHROG	No_PHROGs_HMM	No_PHROGs_HMM	No_PHROGs_HMM	No_custom_HMM	No_custom_HMM	No_custom_HMM	No_PHROG	PHANOTATE_1.5.1	CDS	None	hypothetical protein	unknown function	None	None	None	None	None	None	None	None	None	None	None	None	None	None	None	None	None	None	None	11
T1-R-H218O-P-A_NODE_3954_length_1181_cov_12.236036	WOFUHXVI_CDS_1875	1181	3	-	-418112.17042191146	No_PHROG	No_PHROG	No_PHROG	No_PHROG	No_PHROG	No_PHROGs_HMM	No_PHROGs_HMM	No_PHROGs_HMM	No_custom_HMM	No_custom_HMM	No_custom_HMM	No_PHROG	PHANOTATE_1.5.1	CDS	None	hypothetical protein	unknown function	None	None	None	None	None	None	None	None	None	None	None	None	None	None	None	None	None	None	None	11
T1-R-H218O-P-A_NODE_3986_length_1179_cov_4.764440	WOFUHXVI_CDS_1876	216	73	-	-1.9105463824608844	No_PHROG	No_PHROG	No_PHROG	No_PHROG	No_PHROG	No_PHROGs_HMM	No_PHROGs_HMM	No_PHROGs_HMM	No_custom_HMM	No_custom_HMM	No_custom_HMM	No_PHROG	PHANOTATE_1.5.1	CDS	None	hypothetical protein	unknown function	None	None	None	None	None	None	None	None	None	None	None	None	None	None	None	None	None	None	None	11
T1-R-H218O-P-A_NODE_3986_length_1179_cov_4.764440	WOFUHXVI_CDS_1877	358	263	-	-31.8720971085574	No_PHROG	No_PHROG	No_PHROG	No_PHROG	No_PHROG	No_PHROGs_HMM	No_PHROGs_HMM	No_PHROGs_HMM	No_custom_HMM	No_custom_HMM	No_custom_HMM	No_PHROG	PHANOTATE_1.5.1	CDS	None	hypothetical protein	unknown function	None	None	None	None	None	None	None	None	None	None	None	None	None	None	None	None	None	None	None	11
T1-R-H218O-P-A_NODE_3986_length_1179_cov_4.764440	WOFUHXVI_CDS_1878	437	1177	+	-15782.235039113675	No_PHROG	No_PHROG	No_PHROG	No_PHROG	No_PHROG	No_PHROGs_HMM	No_PHROGs_HMM	No_PHROGs_HMM	No_custom_HMM	No_custom_HMM	No_custom_HMM	No_PHROG	PHANOTATE_1.5.1	CDS	None	hypothetical protein	unknown function	None	None	None	None	None	None	None	None	None	None	None	None	None	None	None	None	None	None	None	11
T1-R-H218O-P-A_NODE_4283_length_1158_cov_3.478381	WOFUHXVI_CDS_1879	2	793	+	-747.9844875353131	No_PHROG	No_PHROG	No_PHROG	No_PHROG	No_PHROG	No_PHROGs_HMM	No_PHROGs_HMM	No_PHROGs_HMM	No_custom_HMM	No_custom_HMM	No_custom_HMM	No_PHROG	PHANOTATE_1.5.1	CDS	None	hypothetical protein	unknown function	None	None	None	None	None	None	None	None	None	None	None	None	None	None	None	None	None	None	None	11
T1-R-H218O-P-A_NODE_4283_length_1158_cov_3.478381	WOFUHXVI_CDS_1880	688	1158	+	-67.15280477532276	No_PHROG	No_PHROG	No_PHROG	No_PHROG	No_PHROG	No_PHROGs_HMM	No_PHROGs_HMM	No_PHROGs_HMM	No_custom_HMM	No_custom_HMM	No_custom_HMM	No_PHROG	PHANOTATE_1.5.1	CDS	None	hypothetical protein	unknown function	None	None	None	None	None	None	None	None	None	None	None	None	None	None	None	None	None	None	None	11
T1-R-H218O-P-A_NODE_4338_length_1153_cov_4.418669	WOFUHXVI_CDS_1881	1151	3	-	-6224172.021082288	No_PHROG	No_PHROG	No_PHROG	No_PHROG	No_PHROG	No_PHROGs_HMM	No_PHROGs_HMM	No_PHROGs_HMM	No_custom_HMM	No_custom_HMM	No_custom_HMM	No_PHROG	PHANOTATE_1.5.1	CDS	None	hypothetical protein	unknown function	None	None	None	None	None	None	None	None	None	None	None	None	None	None	None	None	None	None	None	11
T1-R-H218O-P-A_NODE_4557_length_1137_cov_11.768293	WOFUHXVI_CDS_1882	1135	179	-	-131506.5944288537	No_PHROG	No_PHROG	No_PHROG	No_PHROG	No_PHROG	No_PHROGs_HMM	No_PHROGs_HMM	No_PHROGs_HMM	No_custom_HMM	No_custom_HMM	No_custom_HMM	No_PHROG	PHANOTATE_1.5.1	CDS	None	hypothetical protein	unknown function	None	None	None	None	None	None	None	None	None	None	None	None	None	None	None	None	None	None	None	11
T1-R-H218O-P-A_NODE_4586_length_1135_cov_6.657895	WOFUHXVI_CDS_1883	51	1133	+	-1590244.1446821764	No_PHROG	No_PHROG	No_PHROG	No_PHROG	No_PHROG	No_PHROGs_HMM	No_PHROGs_HMM	No_PHROGs_HMM	No_custom_HMM	No_custom_HMM	No_custom_HMM	No_PHROG	PHANOTATE_1.5.1	CDS	None	hypothetical protein	unknown function	None	None	None	None	None	None	None	None	None	None	None	None	None	None	None	None	None	None	None	11
T1-R-H218O-P-A_NODE_4596_length_1134_cov_10.032926	WOFUHXVI_CDS_1884	2	928	+	-106174.4773176754	No_PHROG	No_PHROG	No_PHROG	No_PHROG	No_PHROG	No_PHROGs_HMM	No_PHROGs_HMM	No_PHROGs_HMM	No_custom_HMM	No_custom_HMM	No_custom_HMM	No_PHROG	PHANOTATE_1.5.1	CDS	None	hypothetical protein	unknown function	None	None	None	None	None	None	None	None	None	None	None	None	None	None	None	None	None	None	None	11
T1-R-H218O-P-A_NODE_4596_length_1134_cov_10.032926	WOFUHXVI_CDS_1885	1134	1006	-	-2.3492026331511986	No_PHROG	No_PHROG	No_PHROG	No_PHROG	No_PHROG	No_PHROGs_HMM	No_PHROGs_HMM	No_PHROGs_HMM	No_custom_HMM	No_custom_HMM	No_custom_HMM	No_PHROG	PHANOTATE_1.5.1	CDS	None	hypothetical protein	unknown function	None	None	None	None	None	None	None	None	None	None	None	None	None	None	None	None	None	None	None	11
T1-R-H218O-P-A_NODE_4627_length_1133_cov_2.204331	WOFUHXVI_CDS_1886	100	1131	+	-228343.59205377047	No_PHROG	No_PHROG	No_PHROG	No_PHROG	No_PHROG	4267	267.516785	4.501436027054967e-79	No_custom_HMM	No_custom_HMM	No_custom_HMM	4267	PHANOTATE_1.5.1	CDS	#ffdf59	RNA replicase beta subunit	DNA	RNA and nucleotide metabolism	None	None	None	None	None	None	None	None	None	None	None	None	None	None	None	None	None	None	None	11
T1-R-H218O-P-A_NODE_4794_length_1121_cov_9.010476	WOFUHXVI_CDS_1887	76	1119	+	-584286.8606063625	No_PHROG	No_PHROG	No_PHROG	No_PHROG	No_PHROG	No_PHROGs_HMM	No_PHROGs_HMM	No_PHROGs_HMM	No_custom_HMM	No_custom_HMM	No_custom_HMM	No_PHROG	PHANOTATE_1.5.1	CDS	None	hypothetical protein	unknown function	None	None	None	None	None	None	None	None	None	None	None	None	None	None	None	None	None	None	None	11
T1-R-H218O-P-A_NODE_4942_length_1113_cov_7.023992	WOFUHXVI_CDS_1888	2	1111	+	-475.5371811318578	No_PHROG	No_PHROG	No_PHROG	No_PHROG	No_PHROG	No_PHROGs_HMM	No_PHROGs_HMM	No_PHROGs_HMM	No_custom_HMM	No_custom_HMM	No_custom_HMM	No_PHROG	PHANOTATE_1.5.1	CDS	None	hypothetical protein	unknown function	None	None	None	None	None	None	None	None	None	None	None	None	None	None	None	None	None	None	None	11
T1-R-H218O-P-A_NODE_4977_length_1112_cov_1.941402	WOFUHXVI_CDS_1889	2	1111	+	-50035.24863438746	No_PHROG	No_PHROG	No_PHROG	No_PHROG	No_PHROG	4267	76.357185	3.696546084485749e-21	No_custom_HMM	No_custom_HMM	No_custom_HMM	4267	PHANOTATE_1.5.1	CDS	#ffdf59	RNA replicase beta subunit	DNA	RNA and nucleotide metabolism	None	None	None	None	None	None	None	None	None	None	None	None	None	None	None	None	None	None	None	11
T1-R-H218O-P-A_NODE_5374_length_1089_cov_3.894892	WOFUHXVI_CDS_1890	944	3	-	-169395.88943453453	No_PHROG	No_PHROG	No_PHROG	No_PHROG	No_PHROG	No_PHROGs_HMM	No_PHROGs_HMM	No_PHROGs_HMM	No_custom_HMM	No_custom_HMM	No_custom_HMM	No_PHROG	PHANOTATE_1.5.1	CDS	None	hypothetical protein	unknown function	None	None	None	None	None	None	None	None	None	None	None	None	None	None	None	None	None	None	None	11
T1-R-H218O-P-A_NODE_5374_length_1089_cov_3.894892	WOFUHXVI_CDS_1891	1087	953	-	-1.857212567592808	No_PHROG	No_PHROG	No_PHROG	No_PHROG	No_PHROG	No_PHROGs_HMM	No_PHROGs_HMM	No_PHROGs_HMM	No_custom_HMM	No_custom_HMM	No_custom_HMM	No_PHROG	PHANOTATE_1.5.1	CDS	None	hypothetical protein	unknown function	None	None	None	None	None	None	None	None	None	None	None	None	None	None	None	None	None	None	None	11
T1-R-H218O-P-A_NODE_5443_length_1086_cov_1.589163	WOFUHXVI_CDS_1892	795	1	-	-181.61048963530604	No_PHROG	No_PHROG	No_PHROG	No_PHROG	No_PHROG	No_PHROGs_HMM	No_PHROGs_HMM	No_PHROGs_HMM	No_custom_HMM	No_custom_HMM	No_custom_HMM	No_PHROG	PHANOTATE_1.5.1	CDS	None	hypothetical protein	unknown function	None	None	None	None	None	None	None	None	None	None	None	None	None	None	None	None	None	None	None	11
T1-R-H218O-P-A_NODE_5443_length_1086_cov_1.589163	WOFUHXVI_CDS_1893	1085	909	-	-1.454296663998476	No_PHROG	No_PHROG	No_PHROG	No_PHROG	No_PHROG	No_PHROGs_HMM	No_PHROGs_HMM	No_PHROGs_HMM	No_custom_HMM	No_custom_HMM	No_custom_HMM	No_PHROG	PHANOTATE_1.5.1	CDS	None	hypothetical protein	unknown function	None	None	None	None	None	None	None	None	None	None	None	None	None	None	None	None	None	None	None	11
T1-R-H218O-P-A_NODE_5489_length_1083_cov_4.904150	WOFUHXVI_CDS_1894	1081	2	-	-94471.2802525842	No_PHROG	No_PHROG	No_PHROG	No_PHROG	No_PHROG	No_PHROGs_HMM	No_PHROGs_HMM	No_PHROGs_HMM	No_custom_HMM	No_custom_HMM	No_custom_HMM	No_PHROG	PHANOTATE_1.5.1	CDS	None	hypothetical protein	unknown function	None	None	None	None	None	None	None	None	None	None	None	None	None	None	None	None	None	None	None	11
T1-R-H218O-P-A_NODE_5524_length_1082_cov_2.179031	WOFUHXVI_CDS_1895	1080	31	-	-56375.29804901643	No_PHROG	No_PHROG	No_PHROG	No_PHROG	No_PHROG	No_PHROGs_HMM	No_PHROGs_HMM	No_PHROGs_HMM	No_custom_HMM	No_custom_HMM	No_custom_HMM	No_PHROG	PHANOTATE_1.5.1	CDS	None	hypothetical protein	unknown function	None	None	None	None	None	None	None	None	None	None	None	None	None	None	None	None	None	None	None	11
T1-R-H218O-P-A_NODE_5743_length_1070_cov_2.884885	WOFUHXVI_CDS_1896	3	194	+	-7.584862384737592	No_PHROG	No_PHROG	No_PHROG	No_PHROG	No_PHROG	No_PHROGs_HMM	No_PHROGs_HMM	No_PHROGs_HMM	No_custom_HMM	No_custom_HMM	No_custom_HMM	No_PHROG	PHANOTATE_1.5.1	CDS	None	hypothetical protein	unknown function	None	None	None	None	None	None	None	None	None	None	None	None	None	None	None	None	None	None	None	11
T1-R-H218O-P-A_NODE_5743_length_1070_cov_2.884885	WOFUHXVI_CDS_1897	330	1070	+	-29728.66402003673	No_PHROG	No_PHROG	No_PHROG	No_PHROG	No_PHROG	No_PHROGs_HMM	No_PHROGs_HMM	No_PHROGs_HMM	No_custom_HMM	No_custom_HMM	No_custom_HMM	No_PHROG	PHANOTATE_1.5.1	CDS	None	hypothetical protein	unknown function	None	None	None	None	None	None	None	None	None	None	None	None	None	None	None	None	None	None	None	11
T1-R-H218O-P-A_NODE_5896_length_1063_cov_3.133065	WOFUHXVI_CDS_1898	1062	1	-	-470503.0724668534	No_PHROG	No_PHROG	No_PHROG	No_PHROG	No_PHROG	No_PHROGs_HMM	No_PHROGs_HMM	No_PHROGs_HMM	No_custom_HMM	No_custom_HMM	No_custom_HMM	No_PHROG	PHANOTATE_1.5.1	CDS	None	hypothetical protein	unknown function	None	None	None	None	None	None	None	None	None	None	None	None	None	None	None	None	None	None	None	11
T1-R-H218O-P-A_NODE_6013_length_1057_cov_1.154158	WOFUHXVI_CDS_1899	817	2	-	-1468.478153704058	4267	119.0	0.346	4.652e-28	NC_004301_p4	4267	144.222107	1.0166683796310431e-41	No_custom_HMM	No_custom_HMM	No_custom_HMM	4267	PHANOTATE_1.5.1	CDS	#ffdf59	RNA replicase beta subunit	DNA	RNA and nucleotide metabolism	None	None	None	None	None	None	None	None	None	None	None	None	None	None	None	None	None	None	None	11
T1-R-H218O-P-A_NODE_6013_length_1057_cov_1.154158	WOFUHXVI_CDS_1900	1057	842	-	-5.546009176991029	No_PHROG	No_PHROG	No_PHROG	No_PHROG	No_PHROG	No_PHROGs_HMM	No_PHROGs_HMM	No_PHROGs_HMM	No_custom_HMM	No_custom_HMM	No_custom_HMM	No_PHROG	PHANOTATE_1.5.1	CDS	None	hypothetical protein	unknown function	None	None	None	None	None	None	None	None	None	None	None	None	None	None	None	None	None	None	None	11
T1-R-H218O-P-A_NODE_6197_length_1048_cov_2.507677	WOFUHXVI_CDS_1901	3	1046	+	-93553.02740124884	No_PHROG	No_PHROG	No_PHROG	No_PHROG	No_PHROG	No_PHROGs_HMM	No_PHROGs_HMM	No_PHROGs_HMM	No_custom_HMM	No_custom_HMM	No_custom_HMM	No_PHROG	PHANOTATE_1.5.1	CDS	None	hypothetical protein	unknown function	None	None	None	None	None	None	None	None	None	None	None	None	None	None	None	None	None	None	None	11
T1-R-H218O-P-A_NODE_6394_length_1039_cov_3.198347	WOFUHXVI_CDS_1902	837	13	-	-6364.505981753681	4267	131.0	0.604	1.1780000000000001e-31	NC_004301_p4	4267	146.809998	1.6716372937651567e-42	No_custom_HMM	No_custom_HMM	No_custom_HMM	4267	PHANOTATE_1.5.1	CDS	#ffdf59	RNA replicase beta subunit	DNA	RNA and nucleotide metabolism	None	None	None	None	None	None	None	None	None	None	None	None	None	None	None	None	None	None	None	11
T1-R-H218O-P-A_NODE_6399_length_1039_cov_2.434917	WOFUHXVI_CDS_1903	98	3	-	-0.0649809843835232	No_PHROG	No_PHROG	No_PHROG	No_PHROG	No_PHROG	No_PHROGs_HMM	No_PHROGs_HMM	No_PHROGs_HMM	No_custom_HMM	No_custom_HMM	No_custom_HMM	No_PHROG	PHANOTATE_1.5.1	CDS	None	hypothetical protein	unknown function	None	None	None	None	None	None	None	None	None	None	None	None	None	None	None	None	None	None	None	11
T1-R-H218O-P-A_NODE_6399_length_1039_cov_2.434917	WOFUHXVI_CDS_1904	1038	151	-	-32377.134598262823	No_PHROG	No_PHROG	No_PHROG	No_PHROG	No_PHROG	No_PHROGs_HMM	No_PHROGs_HMM	No_PHROGs_HMM	No_custom_HMM	No_custom_HMM	No_custom_HMM	No_PHROG	PHANOTATE_1.5.1	CDS	None	hypothetical protein	unknown function	None	None	None	None	None	None	None	None	None	None	None	None	None	None	None	None	None	None	None	11
T1-R-H218O-P-A_NODE_6532_length_1033_cov_2.691268	WOFUHXVI_CDS_1905	1031	3	-	-106470.51155257555	No_PHROG	No_PHROG	No_PHROG	No_PHROG	No_PHROG	No_PHROGs_HMM	No_PHROGs_HMM	No_PHROGs_HMM	No_custom_HMM	No_custom_HMM	No_custom_HMM	No_PHROG	PHANOTATE_1.5.1	CDS	None	hypothetical protein	unknown function	None	None	None	None	None	None	None	None	None	None	None	None	None	None	None	None	None	None	None	11
T1-R-H218O-P-A_NODE_6575_length_1031_cov_4.271875	WOFUHXVI_CDS_1906	38	1006	+	-53475.33823581813	No_PHROG	No_PHROG	No_PHROG	No_PHROG	No_PHROG	No_PHROGs_HMM	No_PHROGs_HMM	No_PHROGs_HMM	No_custom_HMM	No_custom_HMM	No_custom_HMM	No_PHROG	PHANOTATE_1.5.1	CDS	None	hypothetical protein	unknown function	None	None	None	None	None	None	None	None	None	None	None	None	None	None	None	None	None	None	None	11
T1-R-H218O-P-A_NODE_6648_length_1028_cov_12.224660	WOFUHXVI_CDS_1907	2	454	+	-28.321040357173295	No_PHROG	No_PHROG	No_PHROG	No_PHROG	No_PHROG	No_PHROGs_HMM	No_PHROGs_HMM	No_PHROGs_HMM	No_custom_HMM	No_custom_HMM	No_custom_HMM	No_PHROG	PHANOTATE_1.5.1	CDS	None	hypothetical protein	unknown function	None	None	None	None	None	None	None	None	None	None	None	None	None	None	None	None	None	None	None	11
T1-R-H218O-P-A_NODE_6648_length_1028_cov_12.224660	WOFUHXVI_CDS_1908	572	1027	+	-296.335561696601	No_PHROG	No_PHROG	No_PHROG	No_PHROG	No_PHROG	No_PHROGs_HMM	No_PHROGs_HMM	No_PHROGs_HMM	No_custom_HMM	No_custom_HMM	No_custom_HMM	No_PHROG	PHANOTATE_1.5.1	CDS	None	hypothetical protein	unknown function	None	None	None	None	None	None	None	None	None	None	None	None	None	None	None	None	None	None	None	11
T1-R-H218O-P-A_NODE_7170_length_1009_cov_26.445629	WOFUHXVI_CDS_1909	872	3	-	-2207.2865071202655	No_PHROG	No_PHROG	No_PHROG	No_PHROG	No_PHROG	No_PHROGs_HMM	No_PHROGs_HMM	No_PHROGs_HMM	No_custom_HMM	No_custom_HMM	No_custom_HMM	No_PHROG	PHANOTATE_1.5.1	CDS	None	hypothetical protein	unknown function	None	None	None	None	None	None	None	None	None	None	None	None	None	None	None	None	None	None	None	11
T1-R-H218O-P-A_NODE_7170_length_1009_cov_26.445629	WOFUHXVI_CDS_1910	1008	814	-	-3.128869247689936	No_PHROG	No_PHROG	No_PHROG	No_PHROG	No_PHROG	No_PHROGs_HMM	No_PHROGs_HMM	No_PHROGs_HMM	No_custom_HMM	No_custom_HMM	No_custom_HMM	No_PHROG	PHANOTATE_1.5.1	CDS	None	hypothetical protein	unknown function	None	None	None	None	None	None	None	None	None	None	None	None	None	None	None	None	None	None	None	11
T1-R-H218O-P-A_NODE_7230_length_1007_cov_2.497863	WOFUHXVI_CDS_1911	2	1006	+	-11764.500371493012	4267	152.0	0.401	2.615e-38	NC_004301_p4	4267	172.009888	3.876919008810752e-50	No_custom_HMM	No_custom_HMM	No_custom_HMM	4267	PHANOTATE_1.5.1	CDS	#ffdf59	RNA replicase beta subunit	DNA	RNA and nucleotide metabolism	None	None	None	None	None	None	None	None	None	None	None	None	None	None	None	None	None	None	None	11
T1-R-H218O-P-A_NODE_7334_length_1002_cov_14.798067	WOFUHXVI_CDS_1912	3	323	+	-13.072060357607665	No_PHROG	No_PHROG	No_PHROG	No_PHROG	No_PHROG	No_PHROGs_HMM	No_PHROGs_HMM	No_PHROGs_HMM	No_custom_HMM	No_custom_HMM	No_custom_HMM	No_PHROG	PHANOTATE_1.5.1	CDS	None	hypothetical protein	unknown function	None	None	None	None	None	None	None	None	None	None	None	None	None	None	None	None	None	None	None	11
T1-R-H218O-P-A_NODE_7334_length_1002_cov_14.798067	WOFUHXVI_CDS_1913	339	1001	+	-107.9473497615198	No_PHROG	No_PHROG	No_PHROG	No_PHROG	No_PHROG	No_PHROGs_HMM	No_PHROGs_HMM	No_PHROGs_HMM	No_custom_HMM	No_custom_HMM	No_custom_HMM	No_PHROG	PHANOTATE_1.5.1	CDS	None	hypothetical protein	unknown function	None	None	None	None	None	None	None	None	None	None	None	None	None	None	None	None	None	None	None	11
T1-R-H218O-P-A_NODE_7482_length_997_cov_2.483801	WOFUHXVI_CDS_1914	2	997	+	-259902.06193349857	No_PHROG	No_PHROG	No_PHROG	No_PHROG	No_PHROG	4267	58.280365	1.1076917605609814e-15	No_custom_HMM	No_custom_HMM	No_custom_HMM	4267	PHANOTATE_1.5.1	CDS	#ffdf59	RNA replicase beta subunit	DNA	RNA and nucleotide metabolism	None	None	None	None	None	None	None	None	None	None	None	None	None	None	None	None	None	None	None	11
T1-R-H218O-P-A_NODE_7937_length_981_cov_3.714286	WOFUHXVI_CDS_1915	981	88	-	-4175.9573190821075	No_PHROG	No_PHROG	No_PHROG	No_PHROG	No_PHROG	4267	90.453148	1.9825734211397685e-25	No_custom_HMM	No_custom_HMM	No_custom_HMM	4267	PHANOTATE_1.5.1	CDS	#ffdf59	RNA replicase beta subunit	DNA	RNA and nucleotide metabolism	None	None	None	None	None	None	None	None	None	None	None	None	None	None	None	None	None	None	None	11
T1-R-H218O-P-A_NODE_8455_length_965_cov_3.088367	WOFUHXVI_CDS_1916	3	893	+	-2250.81274528322	No_PHROG	No_PHROG	No_PHROG	No_PHROG	No_PHROG	4267	85.951401	4.582430096035293e-24	No_custom_HMM	No_custom_HMM	No_custom_HMM	4267	PHANOTATE_1.5.1	CDS	#ffdf59	RNA replicase beta subunit	DNA	RNA and nucleotide metabolism	None	None	None	None	None	None	None	None	None	None	None	None	None	None	None	None	None	None	None	11
T1-R-H218O-P-A_NODE_8971_length_949_cov_4.612756	WOFUHXVI_CDS_1917	6	947	+	-145279.3430931059	No_PHROG	No_PHROG	No_PHROG	No_PHROG	No_PHROG	No_PHROGs_HMM	No_PHROGs_HMM	No_PHROGs_HMM	No_custom_HMM	No_custom_HMM	No_custom_HMM	No_PHROG	PHANOTATE_1.5.1	CDS	None	hypothetical protein	unknown function	None	None	None	None	None	None	None	None	None	None	None	None	None	None	None	None	None	None	None	11
T1-R-H218O-P-A_NODE_9178_length_943_cov_1.771789	WOFUHXVI_CDS_1918	942	1	-	-60779.85590707062	No_PHROG	No_PHROG	No_PHROG	No_PHROG	No_PHROG	4267	29.63172	5.295687685619077e-07	No_custom_HMM	No_custom_HMM	No_custom_HMM	4267	PHANOTATE_1.5.1	CDS	#ffdf59	RNA replicase beta subunit	DNA	RNA and nucleotide metabolism	None	None	None	None	None	None	None	None	None	None	None	None	None	None	None	None	None	None	None	11
T1-R-H218O-P-A_NODE_9237_length_941_cov_3.566667	WOFUHXVI_CDS_1919	941	3	-	-3893183.36016276	No_PHROG	No_PHROG	No_PHROG	No_PHROG	No_PHROG	No_PHROGs_HMM	No_PHROGs_HMM	No_PHROGs_HMM	No_custom_HMM	No_custom_HMM	No_custom_HMM	No_PHROG	PHANOTATE_1.5.1	CDS	None	hypothetical protein	unknown function	None	None	None	None	None	None	None	None	None	None	None	None	None	None	None	None	None	None	None	11
T1-R-H218O-P-A_NODE_9534_length_933_cov_4.198376	WOFUHXVI_CDS_1920	896	3	-	-122035.74969732355	No_PHROG	No_PHROG	No_PHROG	No_PHROG	No_PHROG	No_PHROGs_HMM	No_PHROGs_HMM	No_PHROGs_HMM	No_custom_HMM	No_custom_HMM	No_custom_HMM	No_PHROG	PHANOTATE_1.5.1	CDS	None	hypothetical protein	unknown function	None	None	None	None	None	None	None	None	None	None	None	None	None	None	None	None	None	None	None	11
T1-R-H218O-P-A_NODE_9966_length_922_cov_3.313749	WOFUHXVI_CDS_1921	920	3	-	-5090.7015461875635	No_PHROG	No_PHROG	No_PHROG	No_PHROG	No_PHROG	No_PHROGs_HMM	No_PHROGs_HMM	No_PHROGs_HMM	No_custom_HMM	No_custom_HMM	No_custom_HMM	No_PHROG	PHANOTATE_1.5.1	CDS	None	hypothetical protein	unknown function	None	None	None	None	None	None	None	None	None	None	None	None	None	None	None	None	None	None	None	11
T1-R-H218O-P-A_NODE_10055_length_920_cov_5.277974	WOFUHXVI_CDS_1922	3	920	+	-35289.11039604748	No_PHROG	No_PHROG	No_PHROG	No_PHROG	No_PHROG	4267	64.704971	1.2531283749510837e-17	No_custom_HMM	No_custom_HMM	No_custom_HMM	4267	PHANOTATE_1.5.1	CDS	#ffdf59	RNA replicase beta subunit	DNA	RNA and nucleotide metabolism	None	None	None	None	None	None	None	None	None	None	None	None	None	None	None	None	None	None	None	11
T1-R-H218O-P-A_NODE_10237_length_915_cov_5.037915	WOFUHXVI_CDS_1923	914	3	-	-6306.956675702357	No_PHROG	No_PHROG	No_PHROG	No_PHROG	No_PHROG	No_PHROGs_HMM	No_PHROGs_HMM	No_PHROGs_HMM	No_custom_HMM	No_custom_HMM	No_custom_HMM	No_PHROG	PHANOTATE_1.5.1	CDS	None	hypothetical protein	unknown function	None	None	None	None	None	None	None	None	None	None	None	None	None	None	None	None	None	None	None	11
T1-R-H218O-P-A_NODE_10310_length_913_cov_7.188836	WOFUHXVI_CDS_1924	125	220	+	-1.2209233788960636	No_PHROG	No_PHROG	No_PHROG	No_PHROG	No_PHROG	No_PHROGs_HMM	No_PHROGs_HMM	No_PHROGs_HMM	No_custom_HMM	No_custom_HMM	No_custom_HMM	No_PHROG	PHANOTATE_1.5.1	CDS	None	hypothetical protein	unknown function	None	None	None	None	None	None	None	None	None	None	None	None	None	None	None	None	None	None	None	11
T1-R-H218O-P-A_NODE_10310_length_913_cov_7.188836	WOFUHXVI_CDS_1925	277	708	+	-1463.2631553228616	No_PHROG	No_PHROG	No_PHROG	No_PHROG	No_PHROG	No_PHROGs_HMM	No_PHROGs_HMM	No_PHROGs_HMM	No_custom_HMM	No_custom_HMM	No_custom_HMM	No_PHROG	PHANOTATE_1.5.1	CDS	None	hypothetical protein	unknown function	None	None	None	None	None	None	None	None	None	None	None	None	None	None	None	None	None	None	None	11
T1-R-H218O-P-A_NODE_10657_length_905_cov_8.435252	WOFUHXVI_CDS_1926	1	903	+	-16955.979094693714	No_PHROG	No_PHROG	No_PHROG	No_PHROG	No_PHROG	No_PHROGs_HMM	No_PHROGs_HMM	No_PHROGs_HMM	No_custom_HMM	No_custom_HMM	No_custom_HMM	No_PHROG	PHANOTATE_1.5.1	CDS	None	hypothetical protein	unknown function	None	None	None	None	None	None	None	None	None	None	None	None	None	None	None	None	None	None	None	11
T1-R-H218O-P-A_NODE_10659_length_905_cov_7.973621	WOFUHXVI_CDS_1927	3	905	+	-57871.34551357584	No_PHROG	No_PHROG	No_PHROG	No_PHROG	No_PHROG	4267	69.243881	5.282871127137065e-19	No_custom_HMM	No_custom_HMM	No_custom_HMM	4267	PHANOTATE_1.5.1	CDS	#ffdf59	RNA replicase beta subunit	DNA	RNA and nucleotide metabolism	None	None	None	None	None	None	None	None	None	None	None	None	None	None	None	None	None	None	None	11
T1-R-H218O-P-A_NODE_10681_length_905_cov_2.812950	WOFUHXVI_CDS_1928	891	1	-	-93481.11360275214	No_PHROG	No_PHROG	No_PHROG	No_PHROG	No_PHROG	No_PHROGs_HMM	No_PHROGs_HMM	No_PHROGs_HMM	No_custom_HMM	No_custom_HMM	No_custom_HMM	No_PHROG	PHANOTATE_1.5.1	CDS	None	hypothetical protein	unknown function	None	None	None	None	None	None	None	None	None	None	None	None	None	None	None	None	None	None	None	11
T1-R-H218O-P-A_NODE_11218_length_893_cov_2.490268	WOFUHXVI_CDS_1929	893	3	-	-31026.082096159706	No_PHROG	No_PHROG	No_PHROG	No_PHROG	No_PHROG	4267	161.604034	5.509141508478264e-47	No_custom_HMM	No_custom_HMM	No_custom_HMM	4267	PHANOTATE_1.5.1	CDS	#ffdf59	RNA replicase beta subunit	DNA	RNA and nucleotide metabolism	None	None	None	None	None	None	None	None	None	None	None	None	None	None	None	None	None	None	None	11
T1-R-H218O-P-A_NODE_12141_length_875_cov_3.743781	WOFUHXVI_CDS_1930	3	875	+	-40139.14146733225	No_PHROG	No_PHROG	No_PHROG	No_PHROG	No_PHROG	4267	171.217758	6.737105116166049e-50	No_custom_HMM	No_custom_HMM	No_custom_HMM	4267	PHANOTATE_1.5.1	CDS	#ffdf59	RNA replicase beta subunit	DNA	RNA and nucleotide metabolism	None	None	None	None	None	None	None	None	None	None	None	None	None	None	None	None	None	None	None	11
T1-R-H218O-P-A_NODE_12280_length_873_cov_1.215711	WOFUHXVI_CDS_1931	841	2	-	-516.7303624718619	No_PHROG	No_PHROG	No_PHROG	No_PHROG	No_PHROG	No_PHROGs_HMM	No_PHROGs_HMM	No_PHROGs_HMM	No_custom_HMM	No_custom_HMM	No_custom_HMM	No_PHROG	PHANOTATE_1.5.1	CDS	None	hypothetical protein	unknown function	None	None	None	None	None	None	None	None	None	None	None	None	None	None	None	None	None	None	None	11
T1-R-H218O-P-A_NODE_12459_length_869_cov_6.186717	WOFUHXVI_CDS_1932	52	825	+	-30791.465529853096	4267	130.0	0.604	2.7850000000000003e-31	NC_004301_p4	4267	159.97644	1.7146916932314527e-46	No_custom_HMM	No_custom_HMM	No_custom_HMM	4267	PHANOTATE_1.5.1	CDS	#ffdf59	RNA replicase beta subunit	DNA	RNA and nucleotide metabolism	None	None	None	None	None	None	None	None	None	None	None	None	None	None	None	None	None	None	None	11
T1-R-H218O-P-A_NODE_13182_length_856_cov_4.326115	WOFUHXVI_CDS_1933	2	856	+	-465.738021253136	No_PHROG	No_PHROG	No_PHROG	No_PHROG	No_PHROG	No_PHROGs_HMM	No_PHROGs_HMM	No_PHROGs_HMM	No_custom_HMM	No_custom_HMM	No_custom_HMM	No_PHROG	PHANOTATE_1.5.1	CDS	None	hypothetical protein	unknown function	None	None	None	None	None	None	None	None	None	None	None	None	None	None	None	None	None	None	None	11
T1-R-H218O-P-A_NODE_13325_length_854_cov_1.701149	WOFUHXVI_CDS_1934	3	854	+	-543697.8364604869	No_PHROG	No_PHROG	No_PHROG	No_PHROG	No_PHROG	No_PHROGs_HMM	No_PHROGs_HMM	No_PHROGs_HMM	No_custom_HMM	No_custom_HMM	No_custom_HMM	No_PHROG	PHANOTATE_1.5.1	CDS	None	hypothetical protein	unknown function	None	None	None	None	None	None	None	None	None	None	None	None	None	None	None	None	None	None	None	11
T1-R-H218O-P-A_NODE_14227_length_839_cov_4.045573	WOFUHXVI_CDS_1935	839	3	-	-10563.059274052748	4267	89.0	0.423	1.638e-18	NC_004301_p4	4267	95.465538	6.006982242346775e-27	No_custom_HMM	No_custom_HMM	No_custom_HMM	4267	PHANOTATE_1.5.1	CDS	#ffdf59	RNA replicase beta subunit	DNA	RNA and nucleotide metabolism	None	None	None	None	None	None	None	None	None	None	None	None	None	None	None	None	None	None	None	11
T1-R-H218O-P-A_NODE_14523_length_834_cov_11.026212	WOFUHXVI_CDS_1936	796	2	-	-527.1444705693355	No_PHROG	No_PHROG	No_PHROG	No_PHROG	No_PHROG	No_PHROGs_HMM	No_PHROGs_HMM	No_PHROGs_HMM	No_custom_HMM	No_custom_HMM	No_custom_HMM	No_PHROG	PHANOTATE_1.5.1	CDS	None	hypothetical protein	unknown function	None	None	None	None	None	None	None	None	None	None	None	None	None	None	None	None	None	None	None	11
T1-R-H218O-P-A_NODE_15409_length_822_cov_2.179760	WOFUHXVI_CDS_1937	2	820	+	-38251.81772789081	No_PHROG	No_PHROG	No_PHROG	No_PHROG	No_PHROG	No_PHROGs_HMM	No_PHROGs_HMM	No_PHROGs_HMM	No_custom_HMM	No_custom_HMM	No_custom_HMM	No_PHROG	PHANOTATE_1.5.1	CDS	None	hypothetical protein	unknown function	None	None	None	None	None	None	None	None	None	None	None	None	None	None	None	None	None	None	None	11
T1-R-H218O-P-A_NODE_15734_length_817_cov_2.782842	WOFUHXVI_CDS_1938	2	817	+	-176.54755514469997	No_PHROG	No_PHROG	No_PHROG	No_PHROG	No_PHROG	4267	92.823349	3.7944083257875225e-26	No_custom_HMM	No_custom_HMM	No_custom_HMM	4267	PHANOTATE_1.5.1	CDS	#ffdf59	RNA replicase beta subunit	DNA	RNA and nucleotide metabolism	None	None	None	None	None	None	None	None	None	None	None	None	None	None	None	None	None	None	None	11
T1-R-H218O-P-A_NODE_15868_length_815_cov_2.084677	WOFUHXVI_CDS_1939	39	815	+	-11051.247932863136	No_PHROG	No_PHROG	No_PHROG	No_PHROG	No_PHROG	No_PHROGs_HMM	No_PHROGs_HMM	No_PHROGs_HMM	No_custom_HMM	No_custom_HMM	No_custom_HMM	No_PHROG	PHANOTATE_1.5.1	CDS	None	hypothetical protein	unknown function	None	None	None	None	None	None	None	None	None	None	None	None	None	None	None	None	None	None	None	11
T1-R-H218O-P-A_NODE_16003_length_813_cov_3.241240	WOFUHXVI_CDS_1940	689	3	-	-114875.50568248752	No_PHROG	No_PHROG	No_PHROG	No_PHROG	No_PHROG	No_PHROGs_HMM	No_PHROGs_HMM	No_PHROGs_HMM	No_custom_HMM	No_custom_HMM	No_custom_HMM	No_PHROG	PHANOTATE_1.5.1	CDS	None	hypothetical protein	unknown function	None	None	None	None	None	None	None	None	None	None	None	None	None	None	None	None	None	None	None	11
T1-R-H218O-P-A_NODE_16845_length_802_cov_3.224350	WOFUHXVI_CDS_1941	3	800	+	-850.8472731956333	No_PHROG	No_PHROG	No_PHROG	No_PHROG	No_PHROG	No_PHROGs_HMM	No_PHROGs_HMM	No_PHROGs_HMM	No_custom_HMM	No_custom_HMM	No_custom_HMM	No_PHROG	PHANOTATE_1.5.1	CDS	None	hypothetical protein	unknown function	None	None	None	None	None	None	None	None	None	None	None	None	None	None	None	None	None	None	None	11
T1-R-H218O-P-A_NODE_16880_length_802_cov_1.326949	WOFUHXVI_CDS_1942	802	2	-	-7711.09428722872	No_PHROG	No_PHROG	No_PHROG	No_PHROG	No_PHROG	No_PHROGs_HMM	No_PHROGs_HMM	No_PHROGs_HMM	No_custom_HMM	No_custom_HMM	No_custom_HMM	No_PHROG	PHANOTATE_1.5.1	CDS	None	hypothetical protein	unknown function	None	None	None	None	None	None	None	None	None	None	None	None	None	None	None	None	None	None	None	11
T1-R-H218O-P-A_NODE_17892_length_789_cov_1.961003	WOFUHXVI_CDS_1943	1	789	+	-4759.4349286258475	No_PHROG	No_PHROG	No_PHROG	No_PHROG	No_PHROG	No_PHROGs_HMM	No_PHROGs_HMM	No_PHROGs_HMM	No_custom_HMM	No_custom_HMM	No_custom_HMM	No_PHROG	PHANOTATE_1.5.1	CDS	None	hypothetical protein	unknown function	None	None	None	None	None	None	None	None	None	None	None	None	None	None	None	None	None	None	None	11
T1-R-H218O-P-A_NODE_18692_length_780_cov_1.377997	WOFUHXVI_CDS_1944	644	3	-	-23230.32127859083	No_PHROG	No_PHROG	No_PHROG	No_PHROG	No_PHROG	No_PHROGs_HMM	No_PHROGs_HMM	No_PHROGs_HMM	No_custom_HMM	No_custom_HMM	No_custom_HMM	No_PHROG	PHANOTATE_1.5.1	CDS	None	hypothetical protein	unknown function	None	None	None	None	None	None	None	None	None	None	None	None	None	None	None	None	None	None	None	11
T1-R-H218O-P-A_NODE_18692_length_780_cov_1.377997	WOFUHXVI_CDS_1945	778	641	-	-2.756167480489295	No_PHROG	No_PHROG	No_PHROG	No_PHROG	No_PHROG	No_PHROGs_HMM	No_PHROGs_HMM	No_PHROGs_HMM	No_custom_HMM	No_custom_HMM	No_custom_HMM	No_PHROG	PHANOTATE_1.5.1	CDS	None	hypothetical protein	unknown function	None	None	None	None	None	None	None	None	None	None	None	None	None	None	None	None	None	None	None	11
T1-R-H218O-P-A_NODE_19465_length_771_cov_2.975714	WOFUHXVI_CDS_1946	770	3	-	-4378.69938256054	No_PHROG	No_PHROG	No_PHROG	No_PHROG	No_PHROG	No_PHROGs_HMM	No_PHROGs_HMM	No_PHROGs_HMM	No_custom_HMM	No_custom_HMM	No_custom_HMM	No_PHROG	PHANOTATE_1.5.1	CDS	None	hypothetical protein	unknown function	None	None	None	None	None	None	None	None	None	None	None	None	None	None	None	None	None	None	None	11
T1-R-H218O-P-A_NODE_19524_length_770_cov_6.316166	WOFUHXVI_CDS_1947	770	3	-	-212.59092400110504	No_PHROG	No_PHROG	No_PHROG	No_PHROG	No_PHROG	No_PHROGs_HMM	No_PHROGs_HMM	No_PHROGs_HMM	No_custom_HMM	No_custom_HMM	No_custom_HMM	No_PHROG	PHANOTATE_1.5.1	CDS	None	hypothetical protein	unknown function	None	None	None	None	None	None	None	None	None	None	None	None	None	None	None	None	None	None	None	11
T1-R-H218O-P-A_NODE_19586_length_770_cov_1.773963	WOFUHXVI_CDS_1948	87	770	+	-1437.910020620375	No_PHROG	No_PHROG	No_PHROG	No_PHROG	No_PHROG	No_PHROGs_HMM	No_PHROGs_HMM	No_PHROGs_HMM	No_custom_HMM	No_custom_HMM	No_custom_HMM	No_PHROG	PHANOTATE_1.5.1	CDS	None	hypothetical protein	unknown function	None	None	None	None	None	None	None	None	None	None	None	None	None	None	None	None	None	None	None	11
T1-R-H218O-P-A_NODE_19747_length_768_cov_2.308465	WOFUHXVI_CDS_1949	767	3	-	-173.34183919310448	No_PHROG	No_PHROG	No_PHROG	No_PHROG	No_PHROG	No_PHROGs_HMM	No_PHROGs_HMM	No_PHROGs_HMM	No_custom_HMM	No_custom_HMM	No_custom_HMM	No_PHROG	PHANOTATE_1.5.1	CDS	None	hypothetical protein	unknown function	None	None	None	None	None	None	None	None	None	None	None	None	None	None	None	None	None	None	None	11
T1-R-H218O-P-A_NODE_21167_length_754_cov_2.219619	WOFUHXVI_CDS_1950	1	753	+	-31070.251920355397	No_PHROG	No_PHROG	No_PHROG	No_PHROG	No_PHROG	No_PHROGs_HMM	No_PHROGs_HMM	No_PHROGs_HMM	No_custom_HMM	No_custom_HMM	No_custom_HMM	No_PHROG	PHANOTATE_1.5.1	CDS	None	hypothetical protein	unknown function	None	None	None	None	None	None	None	None	None	None	None	None	None	None	None	None	None	None	None	11
T1-R-H218O-P-A_NODE_21326_length_752_cov_9.681351	WOFUHXVI_CDS_1951	751	80	-	-410.652567620218	4267	80.0	0.689	7.656e-16	NC_004301_p4	4267	79.504021	4.1154642205492143e-22	No_custom_HMM	No_custom_HMM	No_custom_HMM	4267	PHANOTATE_1.5.1	CDS	#ffdf59	RNA replicase beta subunit	DNA	RNA and nucleotide metabolism	None	None	None	None	None	None	None	None	None	None	None	None	None	None	None	None	None	None	None	11
T1-R-H218O-P-A_NODE_21699_length_749_cov_4.297935	WOFUHXVI_CDS_1952	60	749	+	-4298.195819072135	No_PHROG	No_PHROG	No_PHROG	No_PHROG	No_PHROG	No_PHROGs_HMM	No_PHROGs_HMM	No_PHROGs_HMM	No_custom_HMM	No_custom_HMM	No_custom_HMM	No_PHROG	PHANOTATE_1.5.1	CDS	None	hypothetical protein	unknown function	None	None	None	None	None	None	None	None	None	None	None	None	None	None	None	None	None	None	None	11
T1-R-H218O-P-A_NODE_22369_length_743_cov_2.419643	WOFUHXVI_CDS_1953	741	1	-	-89541.44820572228	No_PHROG	No_PHROG	No_PHROG	No_PHROG	No_PHROG	No_PHROGs_HMM	No_PHROGs_HMM	No_PHROGs_HMM	No_custom_HMM	No_custom_HMM	No_custom_HMM	No_PHROG	PHANOTATE_1.5.1	CDS	None	hypothetical protein	unknown function	None	None	None	None	None	None	None	None	None	None	None	None	None	None	None	None	None	None	None	11
T1-R-H218O-P-A_NODE_22863_length_739_cov_2.389222	WOFUHXVI_CDS_1954	369	88	-	-53.03859694006188	No_PHROG	No_PHROG	No_PHROG	No_PHROG	No_PHROG	No_PHROGs_HMM	No_PHROGs_HMM	No_PHROGs_HMM	No_custom_HMM	No_custom_HMM	No_custom_HMM	No_PHROG	PHANOTATE_1.5.1	CDS	None	hypothetical protein	unknown function	None	None	None	None	None	None	None	None	None	None	None	None	None	None	None	None	None	None	None	11
T1-R-H218O-P-A_NODE_22863_length_739_cov_2.389222	WOFUHXVI_CDS_1955	407	739	+	-286.64647454392366	No_PHROG	No_PHROG	No_PHROG	No_PHROG	No_PHROG	No_PHROGs_HMM	No_PHROGs_HMM	No_PHROGs_HMM	No_custom_HMM	No_custom_HMM	No_custom_HMM	No_PHROG	PHANOTATE_1.5.1	CDS	None	hypothetical protein	unknown function	None	None	None	None	None	None	None	None	None	None	None	None	None	None	None	None	None	None	None	11
T1-R-H218O-P-A_NODE_23658_length_732_cov_2.133132	WOFUHXVI_CDS_1956	2	730	+	-1975.696384526012	No_PHROG	No_PHROG	No_PHROG	No_PHROG	No_PHROG	4267	152.399292	3.3867877684109607e-44	No_custom_HMM	No_custom_HMM	No_custom_HMM	4267	PHANOTATE_1.5.1	CDS	#ffdf59	RNA replicase beta subunit	DNA	RNA and nucleotide metabolism	None	None	None	None	None	None	None	None	None	None	None	None	None	None	None	None	None	None	None	11
T1-R-H218O-P-A_NODE_24269_length_727_cov_1.655488	WOFUHXVI_CDS_1957	2	727	+	-3035.4647045053302	No_PHROG	No_PHROG	No_PHROG	No_PHROG	No_PHROG	4267	145.772369	3.447512591201456e-42	No_custom_HMM	No_custom_HMM	No_custom_HMM	4267	PHANOTATE_1.5.1	CDS	#ffdf59	RNA replicase beta subunit	DNA	RNA and nucleotide metabolism	None	None	None	None	None	None	None	None	None	None	None	None	None	None	None	None	None	None	None	11
T1-R-H218O-P-A_NODE_24446_length_725_cov_15.269113	WOFUHXVI_CDS_1958	590	3	-	-99.8912989476283	No_PHROG	No_PHROG	No_PHROG	No_PHROG	No_PHROG	No_PHROGs_HMM	No_PHROGs_HMM	No_PHROGs_HMM	No_custom_HMM	No_custom_HMM	No_custom_HMM	No_PHROG	PHANOTATE_1.5.1	CDS	None	hypothetical protein	unknown function	None	None	None	None	None	None	None	None	None	None	None	None	None	None	None	None	None	None	None	11
T1-R-H218O-P-A_NODE_24446_length_725_cov_15.269113	WOFUHXVI_CDS_1959	724	602	-	-0.9930759528802205	No_PHROG	No_PHROG	No_PHROG	No_PHROG	No_PHROG	No_PHROGs_HMM	No_PHROGs_HMM	No_PHROGs_HMM	No_custom_HMM	No_custom_HMM	No_custom_HMM	No_PHROG	PHANOTATE_1.5.1	CDS	None	hypothetical protein	unknown function	None	None	None	None	None	None	None	None	None	None	None	None	None	None	None	None	None	None	None	11
T1-R-H218O-P-A_NODE_24692_length_724_cov_1.442573	WOFUHXVI_CDS_1960	722	3	-	-6489.776083849501	No_PHROG	No_PHROG	No_PHROG	No_PHROG	No_PHROG	4267	100.248734	2.1356058591622373e-28	No_custom_HMM	No_custom_HMM	No_custom_HMM	4267	PHANOTATE_1.5.1	CDS	#ffdf59	RNA replicase beta subunit	DNA	RNA and nucleotide metabolism	None	None	None	None	None	None	None	None	None	None	None	None	None	None	None	None	None	None	None	11
T1-R-H218O-P-A_NODE_25411_length_718_cov_3.479134	WOFUHXVI_CDS_1961	679	2	-	-439.50403585612554	No_PHROG	No_PHROG	No_PHROG	No_PHROG	No_PHROG	No_PHROGs_HMM	No_PHROGs_HMM	No_PHROGs_HMM	No_custom_HMM	No_custom_HMM	No_custom_HMM	No_PHROG	PHANOTATE_1.5.1	CDS	None	hypothetical protein	unknown function	None	None	None	None	None	None	None	None	None	None	None	None	None	None	None	None	None	None	None	11
T1-R-H218O-P-A_NODE_26498_length_710_cov_3.010955	WOFUHXVI_CDS_1962	708	55	-	-22.24868021692169	No_PHROG	No_PHROG	No_PHROG	No_PHROG	No_PHROG	4267	57.919884	1.4243991650460474e-15	No_custom_HMM	No_custom_HMM	No_custom_HMM	4267	PHANOTATE_1.5.1	CDS	#ffdf59	RNA replicase beta subunit	DNA	RNA and nucleotide metabolism	None	None	None	None	None	None	None	None	None	None	None	None	None	None	None	None	None	None	None	11
T1-R-H218O-P-A_NODE_29740_length_689_cov_2.561489	WOFUHXVI_CDS_1963	1	687	+	-39.58195367324418	No_PHROG	No_PHROG	No_PHROG	No_PHROG	No_PHROG	No_PHROGs_HMM	No_PHROGs_HMM	No_PHROGs_HMM	No_custom_HMM	No_custom_HMM	No_custom_HMM	No_PHROG	PHANOTATE_1.5.1	CDS	None	hypothetical protein	unknown function	None	None	None	None	None	None	None	None	None	None	None	None	None	None	None	None	None	None	None	11
T1-R-H218O-P-A_NODE_29772_length_689_cov_1.996764	WOFUHXVI_CDS_1964	689	3	-	-1635.7574956385604	4267	279.0	0.711	1.584e-80	NC_004301_p4	4267	324.843536	1.9293837417551e-96	No_custom_HMM	No_custom_HMM	No_custom_HMM	4267	PHANOTATE_1.5.1	CDS	#ffdf59	RNA replicase beta subunit	DNA	RNA and nucleotide metabolism	None	None	None	None	None	None	None	None	None	None	None	None	None	None	None	None	None	None	None	11
T1-R-H218O-P-A_NODE_29793_length_689_cov_1.682848	WOFUHXVI_CDS_1965	687	1	-	-882.0969582913309	No_PHROG	No_PHROG	No_PHROG	No_PHROG	No_PHROG	No_PHROGs_HMM	No_PHROGs_HMM	No_PHROGs_HMM	No_custom_HMM	No_custom_HMM	No_custom_HMM	No_PHROG	PHANOTATE_1.5.1	CDS	None	hypothetical protein	unknown function	None	None	None	None	None	None	None	None	None	None	None	None	None	None	None	None	None	None	None	11
T1-R-H218O-P-A_NODE_30167_length_686_cov_3.707317	WOFUHXVI_CDS_1966	2	685	+	-4335.668168755754	No_PHROG	No_PHROG	No_PHROG	No_PHROG	No_PHROG	No_PHROGs_HMM	No_PHROGs_HMM	No_PHROGs_HMM	No_custom_HMM	No_custom_HMM	No_custom_HMM	No_PHROG	PHANOTATE_1.5.1	CDS	None	hypothetical protein	unknown function	None	None	None	None	None	None	None	None	None	None	None	None	None	None	None	None	None	None	None	11
T1-R-H218O-P-A_NODE_30242_length_686_cov_1.705691	WOFUHXVI_CDS_1967	3	686	+	-2.0434856240552706	No_PHROG	No_PHROG	No_PHROG	No_PHROG	No_PHROG	No_PHROGs_HMM	No_PHROGs_HMM	No_PHROGs_HMM	No_custom_HMM	No_custom_HMM	No_custom_HMM	No_PHROG	PHANOTATE_1.5.1	CDS	None	hypothetical protein	unknown function	None	None	None	None	None	None	None	None	None	None	None	None	None	None	None	None	None	None	None	11
T1-R-H218O-P-A_NODE_30458_length_684_cov_8.430669	WOFUHXVI_CDS_1968	682	2	-	-4451.265308858013	No_PHROG	No_PHROG	No_PHROG	No_PHROG	No_PHROG	4267	128.439667	6.147349416161153e-37	No_custom_HMM	No_custom_HMM	No_custom_HMM	4267	PHANOTATE_1.5.1	CDS	#ffdf59	RNA replicase beta subunit	DNA	RNA and nucleotide metabolism	None	None	None	None	None	None	None	None	None	None	None	None	None	None	None	None	None	None	None	11
T1-R-H218O-P-A_NODE_30475_length_684_cov_5.169657	WOFUHXVI_CDS_1969	684	1	-	-5509.0711864628765	No_PHROG	No_PHROG	No_PHROG	No_PHROG	No_PHROG	4267	77.317123	1.8922112202704363e-21	No_custom_HMM	No_custom_HMM	No_custom_HMM	4267	PHANOTATE_1.5.1	CDS	#ffdf59	RNA replicase beta subunit	DNA	RNA and nucleotide metabolism	None	None	None	None	None	None	None	None	None	None	None	None	None	None	None	None	None	None	None	11
T1-R-H218O-P-A_NODE_31829_length_676_cov_2.580165	WOFUHXVI_CDS_1970	1	120	+	-2.7681189743762404	No_PHROG	No_PHROG	No_PHROG	No_PHROG	No_PHROG	No_PHROGs_HMM	No_PHROGs_HMM	No_PHROGs_HMM	No_custom_HMM	No_custom_HMM	No_custom_HMM	No_PHROG	PHANOTATE_1.5.1	CDS	None	hypothetical protein	unknown function	None	None	None	None	None	None	None	None	None	None	None	None	None	None	None	None	None	None	None	11
T1-R-H218O-P-A_NODE_31829_length_676_cov_2.580165	WOFUHXVI_CDS_1971	143	436	+	-4.148707191957282	No_PHROG	No_PHROG	No_PHROG	No_PHROG	No_PHROG	No_PHROGs_HMM	No_PHROGs_HMM	No_PHROGs_HMM	No_custom_HMM	No_custom_HMM	No_custom_HMM	No_PHROG	PHANOTATE_1.5.1	CDS	None	hypothetical protein	unknown function	None	None	None	None	None	None	None	None	None	None	None	None	None	None	None	None	None	None	None	11
T1-R-H218O-P-A_NODE_31829_length_676_cov_2.580165	WOFUHXVI_CDS_1972	536	676	+	-72.26486128018787	No_PHROG	No_PHROG	No_PHROG	No_PHROG	No_PHROG	No_PHROGs_HMM	No_PHROGs_HMM	No_PHROGs_HMM	No_custom_HMM	No_custom_HMM	No_custom_HMM	No_PHROG	PHANOTATE_1.5.1	CDS	None	hypothetical protein	unknown function	None	None	None	None	None	None	None	None	None	None	None	None	None	None	None	None	None	None	None	11
T1-R-H218O-P-A_NODE_31978_length_675_cov_3.240066	WOFUHXVI_CDS_1973	98	3	-	-0.1252977372517909	No_PHROG	No_PHROG	No_PHROG	No_PHROG	No_PHROG	No_PHROGs_HMM	No_PHROGs_HMM	No_PHROGs_HMM	No_custom_HMM	No_custom_HMM	No_custom_HMM	No_PHROG	PHANOTATE_1.5.1	CDS	None	hypothetical protein	unknown function	None	None	None	None	None	None	None	None	None	None	None	None	None	None	None	None	None	None	None	11
T1-R-H218O-P-A_NODE_31978_length_675_cov_3.240066	WOFUHXVI_CDS_1974	673	80	-	-526.013504395341	No_PHROG	No_PHROG	No_PHROG	No_PHROG	No_PHROG	4267	74.888695	1.0296643273353095e-20	No_custom_HMM	No_custom_HMM	No_custom_HMM	4267	PHANOTATE_1.5.1	CDS	#ffdf59	RNA replicase beta subunit	DNA	RNA and nucleotide metabolism	None	None	None	None	None	None	None	None	None	None	None	None	None	None	None	None	None	None	None	11
T1-R-H218O-P-A_NODE_32870_length_670_cov_2.025042	WOFUHXVI_CDS_1975	2	670	+	-2154.7785448957384	No_PHROG	No_PHROG	No_PHROG	No_PHROG	No_PHROG	4267	56.20985	4.695804309113888e-15	No_custom_HMM	No_custom_HMM	No_custom_HMM	4267	PHANOTATE_1.5.1	CDS	#ffdf59	RNA replicase beta subunit	DNA	RNA and nucleotide metabolism	None	None	None	None	None	None	None	None	None	None	None	None	None	None	None	None	None	None	None	11
T1-R-H218O-P-A_NODE_33003_length_669_cov_3.438127	WOFUHXVI_CDS_1976	53	667	+	-545.5081950412199	No_PHROG	No_PHROG	No_PHROG	No_PHROG	No_PHROG	No_PHROGs_HMM	No_PHROGs_HMM	No_PHROGs_HMM	No_custom_HMM	No_custom_HMM	No_custom_HMM	No_PHROG	PHANOTATE_1.5.1	CDS	None	hypothetical protein	unknown function	None	None	None	None	None	None	None	None	None	None	None	None	None	None	None	None	None	None	None	11
T1-R-H218O-P-A_NODE_34097_length_663_cov_5.077703	WOFUHXVI_CDS_1977	2	661	+	-1170.3617168036442	No_PHROG	No_PHROG	No_PHROG	No_PHROG	No_PHROG	No_PHROGs_HMM	No_PHROGs_HMM	No_PHROGs_HMM	No_custom_HMM	No_custom_HMM	No_custom_HMM	No_PHROG	PHANOTATE_1.5.1	CDS	None	hypothetical protein	unknown function	None	None	None	None	None	None	None	None	None	None	None	None	None	None	None	None	None	None	None	11
T1-R-H218O-P-A_NODE_34143_length_663_cov_2.694257	WOFUHXVI_CDS_1978	2	661	+	-1713.9872143916689	No_PHROG	No_PHROG	No_PHROG	No_PHROG	No_PHROG	No_PHROGs_HMM	No_PHROGs_HMM	No_PHROGs_HMM	No_custom_HMM	No_custom_HMM	No_custom_HMM	No_PHROG	PHANOTATE_1.5.1	CDS	None	hypothetical protein	unknown function	None	None	None	None	None	None	None	None	None	None	None	None	None	None	None	None	None	None	None	11
T1-R-H218O-P-A_NODE_34484_length_661_cov_3.850847	WOFUHXVI_CDS_1979	1	660	+	-173.3584975973324	No_PHROG	No_PHROG	No_PHROG	No_PHROG	No_PHROG	No_PHROGs_HMM	No_PHROGs_HMM	No_PHROGs_HMM	No_custom_HMM	No_custom_HMM	No_custom_HMM	No_PHROG	PHANOTATE_1.5.1	CDS	None	hypothetical protein	unknown function	None	None	None	None	None	None	None	None	None	None	None	None	None	None	None	None	None	None	None	11
T1-R-H218O-P-A_NODE_36438_length_651_cov_9.801724	WOFUHXVI_CDS_1980	3	650	+	-2132.715102315723	4267	78.0	0.674	3.089e-15	NC_004301_p4	4267	74.56665	1.2890313049665413e-20	No_custom_HMM	No_custom_HMM	No_custom_HMM	4267	PHANOTATE_1.5.1	CDS	#ffdf59	RNA replicase beta subunit	DNA	RNA and nucleotide metabolism	None	None	None	None	None	None	None	None	None	None	None	None	None	None	None	None	None	None	None	11
T1-R-H218O-P-A_NODE_39879_length_636_cov_2.010619	WOFUHXVI_CDS_1981	560	3	-	-2177.6379175105512	No_PHROG	No_PHROG	No_PHROG	No_PHROG	No_PHROG	No_PHROGs_HMM	No_PHROGs_HMM	No_PHROGs_HMM	No_custom_HMM	No_custom_HMM	No_custom_HMM	No_PHROG	PHANOTATE_1.5.1	CDS	None	hypothetical protein	unknown function	None	None	None	None	None	None	None	None	None	None	None	None	None	None	None	None	None	None	None	11
T1-R-H218O-P-A_NODE_40262_length_634_cov_6.133215	WOFUHXVI_CDS_1982	1	633	+	-3053.98820850542	No_PHROG	No_PHROG	No_PHROG	No_PHROG	No_PHROG	No_PHROGs_HMM	No_PHROGs_HMM	No_PHROGs_HMM	No_custom_HMM	No_custom_HMM	No_custom_HMM	No_PHROG	PHANOTATE_1.5.1	CDS	None	hypothetical protein	unknown function	None	None	None	None	None	None	None	None	None	None	None	None	None	None	None	None	None	None	None	11
T1-R-H218O-P-A_NODE_41005_length_631_cov_3.371429	WOFUHXVI_CDS_1983	30	629	+	-269.77033532564366	No_PHROG	No_PHROG	No_PHROG	No_PHROG	No_PHROG	No_PHROGs_HMM	No_PHROGs_HMM	No_PHROGs_HMM	No_custom_HMM	No_custom_HMM	No_custom_HMM	No_PHROG	PHANOTATE_1.5.1	CDS	None	hypothetical protein	unknown function	None	None	None	None	None	None	None	None	None	None	None	None	None	None	None	None	None	None	None	11
T1-R-H218O-P-A_NODE_41372_length_630_cov_1.343470	WOFUHXVI_CDS_1984	630	1	-	-241.11679345251395	No_PHROG	No_PHROG	No_PHROG	No_PHROG	No_PHROG	No_PHROGs_HMM	No_PHROGs_HMM	No_PHROGs_HMM	No_custom_HMM	No_custom_HMM	No_custom_HMM	No_PHROG	PHANOTATE_1.5.1	CDS	None	hypothetical protein	unknown function	None	None	None	None	None	None	None	None	None	None	None	None	None	None	None	None	None	None	None	11
T1-R-H218O-P-A_NODE_41423_length_629_cov_11.103943	WOFUHXVI_CDS_1985	88	627	+	-1554.4749313850286	No_PHROG	No_PHROG	No_PHROG	No_PHROG	No_PHROG	No_PHROGs_HMM	No_PHROGs_HMM	No_PHROGs_HMM	No_custom_HMM	No_custom_HMM	No_custom_HMM	No_PHROG	PHANOTATE_1.5.1	CDS	None	hypothetical protein	unknown function	None	None	None	None	None	None	None	None	None	None	None	None	None	None	None	None	None	None	None	11
T1-R-H218O-P-A_NODE_42023_length_627_cov_2.167266	WOFUHXVI_CDS_1986	2	625	+	-9189.35880074556	No_PHROG	No_PHROG	No_PHROG	No_PHROG	No_PHROG	No_PHROGs_HMM	No_PHROGs_HMM	No_PHROGs_HMM	No_custom_HMM	No_custom_HMM	No_custom_HMM	No_PHROG	PHANOTATE_1.5.1	CDS	None	hypothetical protein	unknown function	None	None	None	None	None	None	None	None	None	None	None	None	None	None	None	None	None	None	None	11
T1-R-H218O-P-A_NODE_42518_length_625_cov_2.391697	WOFUHXVI_CDS_1987	625	2	-	-168.01557061359455	No_PHROG	No_PHROG	No_PHROG	No_PHROG	No_PHROG	No_PHROGs_HMM	No_PHROGs_HMM	No_PHROGs_HMM	No_custom_HMM	No_custom_HMM	No_custom_HMM	No_PHROG	PHANOTATE_1.5.1	CDS	None	hypothetical protein	unknown function	None	None	None	None	None	None	None	None	None	None	None	None	None	None	None	None	None	None	None	11
T1-R-H218O-P-A_NODE_43527_length_621_cov_2.712727	WOFUHXVI_CDS_1988	3	620	+	-699.3973585231578	No_PHROG	No_PHROG	No_PHROG	No_PHROG	No_PHROG	No_PHROGs_HMM	No_PHROGs_HMM	No_PHROGs_HMM	No_custom_HMM	No_custom_HMM	No_custom_HMM	No_PHROG	PHANOTATE_1.5.1	CDS	None	hypothetical protein	unknown function	None	None	None	None	None	None	None	None	None	None	None	None	None	None	None	None	None	None	None	11
T1-R-H218O-P-A_NODE_44581_length_617_cov_3.924908	WOFUHXVI_CDS_1989	3	617	+	-815.6978281456286	4267	76.0	0.456	9.424e-15	NC_004301_p4	4267	84.363525	1.3872816983649632e-23	No_custom_HMM	No_custom_HMM	No_custom_HMM	4267	PHANOTATE_1.5.1	CDS	#ffdf59	RNA replicase beta subunit	DNA	RNA and nucleotide metabolism	None	None	None	None	None	None	None	None	None	None	None	None	None	None	None	None	None	None	None	11
T1-R-H218O-P-A_NODE_45151_length_615_cov_2.849265	WOFUHXVI_CDS_1990	592	2	-	-903.9455716795604	No_PHROG	No_PHROG	No_PHROG	No_PHROG	No_PHROG	No_PHROGs_HMM	No_PHROGs_HMM	No_PHROGs_HMM	No_custom_HMM	No_custom_HMM	No_custom_HMM	No_PHROG	PHANOTATE_1.5.1	CDS	None	hypothetical protein	unknown function	None	None	None	None	None	None	None	None	None	None	None	None	None	None	None	None	None	None	None	11
T1-R-H218O-P-A_NODE_45872_length_612_cov_6.055453	WOFUHXVI_CDS_1991	53	166	+	-0.808245101605406	No_PHROG	No_PHROG	No_PHROG	No_PHROG	No_PHROG	No_PHROGs_HMM	No_PHROGs_HMM	No_PHROGs_HMM	No_custom_HMM	No_custom_HMM	No_custom_HMM	No_PHROG	PHANOTATE_1.5.1	CDS	None	hypothetical protein	unknown function	None	None	None	None	None	None	None	None	None	None	None	None	None	None	None	None	None	None	None	11
T1-R-H218O-P-A_NODE_45872_length_612_cov_6.055453	WOFUHXVI_CDS_1992	274	612	+	-549.8519429318613	No_PHROG	No_PHROG	No_PHROG	No_PHROG	No_PHROG	No_PHROGs_HMM	No_PHROGs_HMM	No_PHROGs_HMM	No_custom_HMM	No_custom_HMM	No_custom_HMM	No_PHROG	PHANOTATE_1.5.1	CDS	None	hypothetical protein	unknown function	None	None	None	None	None	None	None	None	None	None	None	None	None	None	None	None	None	None	None	11
T1-R-H218O-P-A_NODE_45891_length_612_cov_4.412200	WOFUHXVI_CDS_1993	3	611	+	-1404.166381583911	No_PHROG	No_PHROG	No_PHROG	No_PHROG	No_PHROG	No_PHROGs_HMM	No_PHROGs_HMM	No_PHROGs_HMM	No_custom_HMM	No_custom_HMM	No_custom_HMM	No_PHROG	PHANOTATE_1.5.1	CDS	None	hypothetical protein	unknown function	None	None	None	None	None	None	None	None	None	None	None	None	None	None	None	None	None	None	None	11
T1-R-H218O-P-A_NODE_46796_length_609_cov_2.501859	WOFUHXVI_CDS_1994	3	608	+	-1215.6841419482785	No_PHROG	No_PHROG	No_PHROG	No_PHROG	No_PHROG	No_PHROGs_HMM	No_PHROGs_HMM	No_PHROGs_HMM	No_custom_HMM	No_custom_HMM	No_custom_HMM	No_PHROG	PHANOTATE_1.5.1	CDS	None	hypothetical protein	unknown function	None	None	None	None	None	None	None	None	None	None	None	None	None	None	None	None	None	None	None	11
T1-R-H218O-P-A_NODE_46966_length_608_cov_11.446927	WOFUHXVI_CDS_1995	608	3	-	-2136.2335224033745	No_PHROG	No_PHROG	No_PHROG	No_PHROG	No_PHROG	No_PHROGs_HMM	No_PHROGs_HMM	No_PHROGs_HMM	No_custom_HMM	No_custom_HMM	No_custom_HMM	No_PHROG	PHANOTATE_1.5.1	CDS	None	hypothetical protein	unknown function	None	None	None	None	None	None	None	None	None	None	None	None	None	None	None	None	None	None	None	11
T1-R-H218O-P-A_NODE_47292_length_607_cov_11.072761	WOFUHXVI_CDS_1996	481	2	-	-345.9590128523395	No_PHROG	No_PHROG	No_PHROG	No_PHROG	No_PHROG	4267	81.776505	8.432151844192337e-23	No_custom_HMM	No_custom_HMM	No_custom_HMM	4267	PHANOTATE_1.5.1	CDS	#ffdf59	RNA replicase beta subunit	DNA	RNA and nucleotide metabolism	None	None	None	None	None	None	None	None	None	None	None	None	None	None	None	None	None	None	None	11
T1-R-H218O-P-B_NODE_1_length_7557_cov_25.976890	WOFUHXVI_CDS_1997	93	1	-	-3.1406049520643333	No_PHROG	No_PHROG	No_PHROG	No_PHROG	No_PHROG	No_PHROGs_HMM	No_PHROGs_HMM	No_PHROGs_HMM	No_custom_HMM	No_custom_HMM	No_custom_HMM	No_PHROG	PHANOTATE_1.5.1	CDS	None	hypothetical protein	unknown function	None	None	None	None	None	None	None	None	None	None	None	None	None	None	None	None	None	None	None	11
T1-R-H218O-P-B_NODE_1_length_7557_cov_25.976890	WOFUHXVI_CDS_1998	200	90	-	-24.31854034897318	No_PHROG	No_PHROG	No_PHROG	No_PHROG	No_PHROG	No_PHROGs_HMM	No_PHROGs_HMM	No_PHROGs_HMM	No_custom_HMM	No_custom_HMM	No_custom_HMM	No_PHROG	PHANOTATE_1.5.1	CDS	None	hypothetical protein	unknown function	None	None	None	None	None	None	None	None	None	None	None	None	None	None	None	None	None	None	None	11
T1-R-H218O-P-B_NODE_1_length_7557_cov_25.976890	WOFUHXVI_CDS_1999	159	5861	+	-4.68176168549509e+19	No_PHROG	No_PHROG	No_PHROG	No_PHROG	No_PHROG	No_PHROGs_HMM	No_PHROGs_HMM	No_PHROGs_HMM	No_custom_HMM	No_custom_HMM	No_custom_HMM	No_PHROG	PHANOTATE_1.5.1	CDS	None	hypothetical protein	unknown function	None	None	None	None	None	None	None	None	None	None	None	None	None	None	None	None	None	None	None	11
T1-R-H218O-P-B_NODE_1_length_7557_cov_25.976890	WOFUHXVI_CDS_2000	5963	6154	+	-0.8449742334674795	No_PHROG	No_PHROG	No_PHROG	No_PHROG	No_PHROG	No_PHROGs_HMM	No_PHROGs_HMM	No_PHROGs_HMM	No_custom_HMM	No_custom_HMM	No_custom_HMM	No_PHROG	PHANOTATE_1.5.1	CDS	None	hypothetical protein	unknown function	None	None	None	None	None	None	None	None	None	None	None	None	None	None	None	None	None	None	None	11
T1-R-H218O-P-B_NODE_1_length_7557_cov_25.976890	WOFUHXVI_CDS_2001	6111	6200	+	-0.1607112563159798	No_PHROG	No_PHROG	No_PHROG	No_PHROG	No_PHROG	No_PHROGs_HMM	No_PHROGs_HMM	No_PHROGs_HMM	No_custom_HMM	No_custom_HMM	No_custom_HMM	No_PHROG	PHANOTATE_1.5.1	CDS	None	hypothetical protein	unknown function	None	None	None	None	None	None	None	None	None	None	None	None	None	None	None	None	None	None	None	11
T1-R-H218O-P-B_NODE_1_length_7557_cov_25.976890	WOFUHXVI_CDS_2002	6359	6871	+	-77.73855826806576	No_PHROG	No_PHROG	No_PHROG	No_PHROG	No_PHROG	No_PHROGs_HMM	No_PHROGs_HMM	No_PHROGs_HMM	No_custom_HMM	No_custom_HMM	No_custom_HMM	No_PHROG	PHANOTATE_1.5.1	CDS	None	hypothetical protein	unknown function	None	None	None	None	None	None	None	None	None	None	None	None	None	None	None	None	None	None	None	11
T1-R-H218O-P-B_NODE_1_length_7557_cov_25.976890	WOFUHXVI_CDS_2003	6865	7512	+	-20.69370034568971	No_PHROG	No_PHROG	No_PHROG	No_PHROG	No_PHROG	No_PHROGs_HMM	No_PHROGs_HMM	No_PHROGs_HMM	No_custom_HMM	No_custom_HMM	No_custom_HMM	No_PHROG	PHANOTATE_1.5.1	CDS	None	hypothetical protein	unknown function	None	None	None	None	None	None	None	None	None	None	None	None	None	None	None	None	None	None	None	11
T1-R-H218O-P-B_NODE_2_length_6174_cov_11.376700	WOFUHXVI_CDS_2004	6074	72	-	-2.98071952367897e+21	No_PHROG	No_PHROG	No_PHROG	No_PHROG	No_PHROG	No_PHROGs_HMM	No_PHROGs_HMM	No_PHROGs_HMM	No_custom_HMM	No_custom_HMM	No_custom_HMM	No_PHROG	PHANOTATE_1.5.1	CDS	None	hypothetical protein	unknown function	None	None	None	None	None	None	None	None	None	None	None	None	None	None	None	None	None	None	None	11
T1-R-H218O-P-B_NODE_3_length_4639_cov_38.237522	WOFUHXVI_CDS_2005	81	239	+	-17.566032997782308	No_PHROG	No_PHROG	No_PHROG	No_PHROG	No_PHROG	No_PHROGs_HMM	No_PHROGs_HMM	No_PHROGs_HMM	No_custom_HMM	No_custom_HMM	No_custom_HMM	No_PHROG	PHANOTATE_1.5.1	CDS	None	hypothetical protein	unknown function	None	None	None	None	None	None	None	None	None	None	None	None	None	None	None	None	None	None	None	11
T1-R-H218O-P-B_NODE_3_length_4639_cov_38.237522	WOFUHXVI_CDS_2006	338	1648	+	-1759462.491417329	No_PHROG	No_PHROG	No_PHROG	No_PHROG	No_PHROG	No_PHROGs_HMM	No_PHROGs_HMM	No_PHROGs_HMM	No_custom_HMM	No_custom_HMM	No_custom_HMM	No_PHROG	PHANOTATE_1.5.1	CDS	None	hypothetical protein	unknown function	None	None	None	None	None	None	None	None	None	None	None	None	None	None	None	None	None	None	None	11
T1-R-H218O-P-B_NODE_3_length_4639_cov_38.237522	WOFUHXVI_CDS_2007	1709	2080	+	-369.36264015543634	No_PHROG	No_PHROG	No_PHROG	No_PHROG	No_PHROG	No_PHROGs_HMM	No_PHROGs_HMM	No_PHROGs_HMM	No_custom_HMM	No_custom_HMM	No_custom_HMM	No_PHROG	PHANOTATE_1.5.1	CDS	None	hypothetical protein	unknown function	None	None	None	None	None	None	None	None	None	None	None	None	None	None	None	None	None	None	None	11
T1-R-H218O-P-B_NODE_3_length_4639_cov_38.237522	WOFUHXVI_CDS_2008	2129	2317	+	-0.4655068231246288	No_PHROG	No_PHROG	No_PHROG	No_PHROG	No_PHROG	No_PHROGs_HMM	No_PHROGs_HMM	No_PHROGs_HMM	No_custom_HMM	No_custom_HMM	No_custom_HMM	No_PHROG	PHANOTATE_1.5.1	CDS	None	hypothetical protein	unknown function	None	None	None	None	None	None	None	None	None	None	None	None	None	None	None	None	None	None	None	11
T1-R-H218O-P-B_NODE_3_length_4639_cov_38.237522	WOFUHXVI_CDS_2009	2314	2523	+	-8.302226280718832	No_PHROG	No_PHROG	No_PHROG	No_PHROG	No_PHROG	No_PHROGs_HMM	No_PHROGs_HMM	No_PHROGs_HMM	No_custom_HMM	No_custom_HMM	No_custom_HMM	No_PHROG	PHANOTATE_1.5.1	CDS	None	hypothetical protein	unknown function	None	None	None	None	None	None	None	None	None	None	None	None	None	None	None	None	None	None	None	11
T1-R-H218O-P-B_NODE_3_length_4639_cov_38.237522	WOFUHXVI_CDS_2010	2604	4508	+	-6233496873.093312	No_PHROG	No_PHROG	No_PHROG	No_PHROG	No_PHROG	4267	160.42305	1.2556815657383526e-46	No_custom_HMM	No_custom_HMM	No_custom_HMM	4267	PHANOTATE_1.5.1	CDS	#ffdf59	RNA replicase beta subunit	DNA	RNA and nucleotide metabolism	None	None	None	None	None	None	None	None	None	None	None	None	None	None	None	None	None	None	None	11
T1-R-H218O-P-B_NODE_3_length_4639_cov_38.237522	WOFUHXVI_CDS_2011	4550	4639	+	-0.067731571347427	No_PHROG	No_PHROG	No_PHROG	No_PHROG	No_PHROG	No_PHROGs_HMM	No_PHROGs_HMM	No_PHROGs_HMM	No_custom_HMM	No_custom_HMM	No_custom_HMM	No_PHROG	PHANOTATE_1.5.1	CDS	None	hypothetical protein	unknown function	None	None	None	None	None	None	None	None	None	None	None	None	None	None	None	None	None	None	None	11
T1-R-H218O-P-B_NODE_4_length_4387_cov_25.463160	WOFUHXVI_CDS_2012	376	62	-	-16.093944804576847	No_PHROG	No_PHROG	No_PHROG	No_PHROG	No_PHROG	No_PHROGs_HMM	No_PHROGs_HMM	No_PHROGs_HMM	No_custom_HMM	No_custom_HMM	No_custom_HMM	No_PHROG	PHANOTATE_1.5.1	CDS	None	hypothetical protein	unknown function	None	None	None	None	None	None	None	None	None	None	None	None	None	None	None	None	None	None	None	11
T1-R-H218O-P-B_NODE_4_length_4387_cov_25.463160	WOFUHXVI_CDS_2013	509	327	-	-2.720055820782106	No_PHROG	No_PHROG	No_PHROG	No_PHROG	No_PHROG	No_PHROGs_HMM	No_PHROGs_HMM	No_PHROGs_HMM	No_custom_HMM	No_custom_HMM	No_custom_HMM	No_PHROG	PHANOTATE_1.5.1	CDS	None	hypothetical protein	unknown function	None	None	None	None	None	None	None	None	None	None	None	None	None	None	None	None	None	None	None	11
T1-R-H218O-P-B_NODE_4_length_4387_cov_25.463160	WOFUHXVI_CDS_2014	686	582	-	-1.0528485353347063	No_PHROG	No_PHROG	No_PHROG	No_PHROG	No_PHROG	No_PHROGs_HMM	No_PHROGs_HMM	No_PHROGs_HMM	No_custom_HMM	No_custom_HMM	No_custom_HMM	No_PHROG	PHANOTATE_1.5.1	CDS	None	hypothetical protein	unknown function	None	None	None	None	None	None	None	None	None	None	None	None	None	None	None	None	None	None	None	11
T1-R-H218O-P-B_NODE_4_length_4387_cov_25.463160	WOFUHXVI_CDS_2015	729	884	+	-1.7229636603990302	No_PHROG	No_PHROG	No_PHROG	No_PHROG	No_PHROG	No_PHROGs_HMM	No_PHROGs_HMM	No_PHROGs_HMM	No_custom_HMM	No_custom_HMM	No_custom_HMM	No_PHROG	PHANOTATE_1.5.1	CDS	None	hypothetical protein	unknown function	None	None	None	None	None	None	None	None	None	None	None	None	None	None	None	None	None	None	None	11
T1-R-H218O-P-B_NODE_4_length_4387_cov_25.463160	WOFUHXVI_CDS_2016	928	3570	+	-7442761525371.9375	No_PHROG	No_PHROG	No_PHROG	No_PHROG	No_PHROG	No_PHROGs_HMM	No_PHROGs_HMM	No_PHROGs_HMM	No_custom_HMM	No_custom_HMM	No_custom_HMM	No_PHROG	PHANOTATE_1.5.1	CDS	None	hypothetical protein	unknown function	None	None	None	None	None	None	None	None	None	None	None	None	None	None	None	None	None	None	None	11
T1-R-H218O-P-B_NODE_4_length_4387_cov_25.463160	WOFUHXVI_CDS_2017	3551	3658	+	-0.6502118627325169	No_PHROG	No_PHROG	No_PHROG	No_PHROG	No_PHROG	No_PHROGs_HMM	No_PHROGs_HMM	No_PHROGs_HMM	No_custom_HMM	No_custom_HMM	No_custom_HMM	No_PHROG	PHANOTATE_1.5.1	CDS	None	hypothetical protein	unknown function	None	None	None	None	None	None	None	None	None	None	None	None	None	None	None	None	None	None	None	11
T1-R-H218O-P-B_NODE_4_length_4387_cov_25.463160	WOFUHXVI_CDS_2018	3730	3822	+	-0.052965118487014	No_PHROG	No_PHROG	No_PHROG	No_PHROG	No_PHROG	No_PHROGs_HMM	No_PHROGs_HMM	No_PHROGs_HMM	No_custom_HMM	No_custom_HMM	No_custom_HMM	No_PHROG	PHANOTATE_1.5.1	CDS	None	hypothetical protein	unknown function	None	None	None	None	None	None	None	None	None	None	None	None	None	None	None	None	None	None	None	11
T1-R-H218O-P-B_NODE_4_length_4387_cov_25.463160	WOFUHXVI_CDS_2019	3801	3917	+	-0.819508422954685	No_PHROG	No_PHROG	No_PHROG	No_PHROG	No_PHROG	No_PHROGs_HMM	No_PHROGs_HMM	No_PHROGs_HMM	No_custom_HMM	No_custom_HMM	No_custom_HMM	No_PHROG	PHANOTATE_1.5.1	CDS	None	hypothetical protein	unknown function	None	None	None	None	None	None	None	None	None	None	None	None	None	None	None	None	None	None	None	11
T1-R-H218O-P-B_NODE_4_length_4387_cov_25.463160	WOFUHXVI_CDS_2020	3936	4040	+	-1.3040571903292193	No_PHROG	No_PHROG	No_PHROG	No_PHROG	No_PHROG	No_PHROGs_HMM	No_PHROGs_HMM	No_PHROGs_HMM	No_custom_HMM	No_custom_HMM	No_custom_HMM	No_PHROG	PHANOTATE_1.5.1	CDS	None	hypothetical protein	unknown function	None	None	None	None	None	None	None	None	None	None	None	None	None	None	None	None	None	None	None	11
T1-R-H218O-P-B_NODE_4_length_4387_cov_25.463160	WOFUHXVI_CDS_2021	4117	4212	+	-0.047809830294717	No_PHROG	No_PHROG	No_PHROG	No_PHROG	No_PHROG	No_PHROGs_HMM	No_PHROGs_HMM	No_PHROGs_HMM	No_custom_HMM	No_custom_HMM	No_custom_HMM	No_PHROG	PHANOTATE_1.5.1	CDS	None	hypothetical protein	unknown function	None	None	None	None	None	None	None	None	None	None	None	None	None	None	None	None	None	None	None	11
T1-R-H218O-P-B_NODE_4_length_4387_cov_25.463160	WOFUHXVI_CDS_2022	4234	4368	+	-1.9769425425881073	No_PHROG	No_PHROG	No_PHROG	No_PHROG	No_PHROG	No_PHROGs_HMM	No_PHROGs_HMM	No_PHROGs_HMM	No_custom_HMM	No_custom_HMM	No_custom_HMM	No_PHROG	PHANOTATE_1.5.1	CDS	None	hypothetical protein	unknown function	None	None	None	None	None	None	None	None	None	None	None	None	None	None	None	None	None	None	None	11
T1-R-H218O-P-B_NODE_7_length_4216_cov_9.737033	WOFUHXVI_CDS_2023	40	4215	+	-757015838611223.5	No_PHROG	No_PHROG	No_PHROG	No_PHROG	No_PHROG	No_PHROGs_HMM	No_PHROGs_HMM	No_PHROGs_HMM	No_custom_HMM	No_custom_HMM	No_custom_HMM	No_PHROG	PHANOTATE_1.5.1	CDS	None	hypothetical protein	unknown function	None	None	None	None	None	None	None	None	None	None	None	None	None	None	None	None	None	None	None	11
T1-R-H218O-P-B_NODE_9_length_4043_cov_58.445368	WOFUHXVI_CDS_2024	84	1262	+	-4346957.379323513	No_PHROG	No_PHROG	No_PHROG	No_PHROG	No_PHROG	4286	31.348206	2.3763359097719924e-07	No_custom_HMM	No_custom_HMM	No_custom_HMM	4286	PHANOTATE_1.5.1	CDS	#3e83f6	head maturation protease	head and packaging	None	None	None	None	None	None	None	None	None	None	None	None	None	None	None	None	None	None	None	11
T1-R-H218O-P-B_NODE_9_length_4043_cov_58.445368	WOFUHXVI_CDS_2025	1384	1671	+	-40.18522982171963	No_PHROG	No_PHROG	No_PHROG	No_PHROG	No_PHROG	No_PHROGs_HMM	No_PHROGs_HMM	No_PHROGs_HMM	No_custom_HMM	No_custom_HMM	No_custom_HMM	No_PHROG	PHANOTATE_1.5.1	CDS	None	hypothetical protein	unknown function	None	None	None	None	None	None	None	None	None	None	None	None	None	None	None	None	None	None	None	11
T1-R-H218O-P-B_NODE_9_length_4043_cov_58.445368	WOFUHXVI_CDS_2026	1671	1766	+	-19.567758409078568	No_PHROG	No_PHROG	No_PHROG	No_PHROG	No_PHROG	No_PHROGs_HMM	No_PHROGs_HMM	No_PHROGs_HMM	No_custom_HMM	No_custom_HMM	No_custom_HMM	No_PHROG	PHANOTATE_1.5.1	CDS	None	hypothetical protein	unknown function	None	None	None	None	None	None	None	None	None	None	None	None	None	None	None	None	None	None	None	11
T1-R-H218O-P-B_NODE_9_length_4043_cov_58.445368	WOFUHXVI_CDS_2027	1842	3989	+	-78316999906238.03	No_PHROG	No_PHROG	No_PHROG	No_PHROG	No_PHROG	4267	167.928436	6.6837299798044584e-49	No_custom_HMM	No_custom_HMM	No_custom_HMM	4267	PHANOTATE_1.5.1	CDS	#ffdf59	RNA replicase beta subunit	DNA	RNA and nucleotide metabolism	None	None	None	None	None	None	None	None	None	None	None	None	None	None	None	None	None	None	None	11
T1-R-H218O-P-B_NODE_11_length_4035_cov_9.059788	WOFUHXVI_CDS_2028	2223	37	-	-834344310464609.8	No_PHROG	No_PHROG	No_PHROG	No_PHROG	No_PHROG	4267	174.784409	5.596380670731121e-51	No_custom_HMM	No_custom_HMM	No_custom_HMM	4267	PHANOTATE_1.5.1	CDS	#ffdf59	RNA replicase beta subunit	DNA	RNA and nucleotide metabolism	None	None	None	None	None	None	None	None	None	None	None	None	None	None	None	None	None	None	None	11
T1-R-H218O-P-B_NODE_11_length_4035_cov_9.059788	WOFUHXVI_CDS_2029	2404	2285	-	-25.648450401248784	No_PHROG	No_PHROG	No_PHROG	No_PHROG	No_PHROG	No_PHROGs_HMM	No_PHROGs_HMM	No_PHROGs_HMM	No_custom_HMM	No_custom_HMM	No_custom_HMM	No_PHROG	PHANOTATE_1.5.1	CDS	None	hypothetical protein	unknown function	None	None	None	None	None	None	None	None	None	None	None	None	None	None	None	None	None	None	None	11
T1-R-H218O-P-B_NODE_11_length_4035_cov_9.059788	WOFUHXVI_CDS_2030	2754	2404	-	-35.6154615847115	No_PHROG	No_PHROG	No_PHROG	No_PHROG	No_PHROG	No_PHROGs_HMM	No_PHROGs_HMM	No_PHROGs_HMM	No_custom_HMM	No_custom_HMM	No_custom_HMM	No_PHROG	PHANOTATE_1.5.1	CDS	None	hypothetical protein	unknown function	None	None	None	None	None	None	None	None	None	None	None	None	None	None	None	None	None	None	None	11
T1-R-H218O-P-B_NODE_11_length_4035_cov_9.059788	WOFUHXVI_CDS_2031	4035	2818	-	-2830014.5141906124	No_PHROG	No_PHROG	No_PHROG	No_PHROG	No_PHROG	4286	37.225258	3.902710574687723e-09	No_custom_HMM	No_custom_HMM	No_custom_HMM	4286	PHANOTATE_1.5.1	CDS	#3e83f6	head maturation protease	head and packaging	None	None	None	None	None	None	None	None	None	None	None	None	None	None	None	None	None	None	None	11
T1-R-H218O-P-B_NODE_12_length_4021_cov_40.097468	WOFUHXVI_CDS_2032	2	91	+	-1.9803429153092875	No_PHROG	No_PHROG	No_PHROG	No_PHROG	No_PHROG	No_PHROGs_HMM	No_PHROGs_HMM	No_PHROGs_HMM	No_custom_HMM	No_custom_HMM	No_custom_HMM	No_PHROG	PHANOTATE_1.5.1	CDS	None	hypothetical protein	unknown function	None	None	None	None	None	None	None	None	None	None	None	None	None	None	None	None	None	None	None	11
T1-R-H218O-P-B_NODE_12_length_4021_cov_40.097468	WOFUHXVI_CDS_2033	94	1260	+	-401164.1433289249	No_PHROG	No_PHROG	No_PHROG	No_PHROG	No_PHROG	4286	36.67786	5.722440165073379e-09	No_custom_HMM	No_custom_HMM	No_custom_HMM	4286	PHANOTATE_1.5.1	CDS	#3e83f6	head maturation protease	head and packaging	None	None	None	None	None	None	None	None	None	None	None	None	None	None	None	None	None	None	None	11
T1-R-H218O-P-B_NODE_12_length_4021_cov_40.097468	WOFUHXVI_CDS_2034	1289	1651	+	-70.3133397783309	No_PHROG	No_PHROG	No_PHROG	No_PHROG	No_PHROG	No_PHROGs_HMM	No_PHROGs_HMM	No_PHROGs_HMM	No_custom_HMM	No_custom_HMM	No_custom_HMM	No_PHROG	PHANOTATE_1.5.1	CDS	None	hypothetical protein	unknown function	None	None	None	None	None	None	None	None	None	None	None	None	None	None	None	None	None	None	None	11
T1-R-H218O-P-B_NODE_12_length_4021_cov_40.097468	WOFUHXVI_CDS_2035	1648	1749	+	-0.3177243033316654	No_PHROG	No_PHROG	No_PHROG	No_PHROG	No_PHROG	No_PHROGs_HMM	No_PHROGs_HMM	No_PHROGs_HMM	No_custom_HMM	No_custom_HMM	No_custom_HMM	No_PHROG	PHANOTATE_1.5.1	CDS	None	hypothetical protein	unknown function	None	None	None	None	None	None	None	None	None	None	None	None	None	None	None	None	None	None	None	11
T1-R-H218O-P-B_NODE_12_length_4021_cov_40.097468	WOFUHXVI_CDS_2036	1803	3968	+	-1058422266369.5884	No_PHROG	No_PHROG	No_PHROG	No_PHROG	No_PHROG	4267	154.055466	1.0666630411397291e-44	No_custom_HMM	No_custom_HMM	No_custom_HMM	4267	PHANOTATE_1.5.1	CDS	#ffdf59	RNA replicase beta subunit	DNA	RNA and nucleotide metabolism	None	None	None	None	None	None	None	None	None	None	None	None	None	None	None	None	None	None	None	11
T1-R-H218O-P-B_NODE_13_length_4020_cov_14.207648	WOFUHXVI_CDS_2037	2196	43	-	-59195582102.84721	No_PHROG	No_PHROG	No_PHROG	No_PHROG	No_PHROG	4267	179.940933	1.533439934693417e-52	No_custom_HMM	No_custom_HMM	No_custom_HMM	4267	PHANOTATE_1.5.1	CDS	#ffdf59	RNA replicase beta subunit	DNA	RNA and nucleotide metabolism	None	None	None	None	None	None	None	None	None	None	None	None	None	None	None	None	None	None	None	11
T1-R-H218O-P-B_NODE_13_length_4020_cov_14.207648	WOFUHXVI_CDS_2038	2342	2247	-	-4.510939340805393	No_PHROG	No_PHROG	No_PHROG	No_PHROG	No_PHROG	No_PHROGs_HMM	No_PHROGs_HMM	No_PHROGs_HMM	No_custom_HMM	No_custom_HMM	No_custom_HMM	No_PHROG	PHANOTATE_1.5.1	CDS	None	hypothetical protein	unknown function	None	None	None	None	None	None	None	None	None	None	None	None	None	None	None	None	None	None	None	11
T1-R-H218O-P-B_NODE_13_length_4020_cov_14.207648	WOFUHXVI_CDS_2039	2732	2346	-	-43.72792115038852	No_PHROG	No_PHROG	No_PHROG	No_PHROG	No_PHROG	No_PHROGs_HMM	No_PHROGs_HMM	No_PHROGs_HMM	No_custom_HMM	No_custom_HMM	No_custom_HMM	No_PHROG	PHANOTATE_1.5.1	CDS	None	hypothetical protein	unknown function	None	None	None	None	None	None	None	None	None	None	None	None	None	None	None	None	None	None	None	11
T1-R-H218O-P-B_NODE_13_length_4020_cov_14.207648	WOFUHXVI_CDS_2040	3945	2746	-	-9412440.782237357	No_PHROG	No_PHROG	No_PHROG	No_PHROG	No_PHROG	No_PHROGs_HMM	No_PHROGs_HMM	No_PHROGs_HMM	No_custom_HMM	No_custom_HMM	No_custom_HMM	No_PHROG	PHANOTATE_1.5.1	CDS	None	hypothetical protein	unknown function	None	None	None	None	None	None	None	None	None	None	None	None	None	None	None	None	None	None	None	11
T1-R-H218O-P-B_NODE_14_length_4014_cov_9.996196	WOFUHXVI_CDS_2041	3242	3	-	-1.7121310077003674e+17	No_PHROG	No_PHROG	No_PHROG	No_PHROG	No_PHROG	No_PHROGs_HMM	No_PHROGs_HMM	No_PHROGs_HMM	No_custom_HMM	No_custom_HMM	No_custom_HMM	No_PHROG	PHANOTATE_1.5.1	CDS	None	hypothetical protein	unknown function	None	None	None	None	None	None	None	None	None	None	None	None	None	None	None	None	None	None	None	11
T1-R-H218O-P-B_NODE_14_length_4014_cov_9.996196	WOFUHXVI_CDS_2042	3351	3199	-	-0.1151825742249622	No_PHROG	No_PHROG	No_PHROG	No_PHROG	No_PHROG	No_PHROGs_HMM	No_PHROGs_HMM	No_PHROGs_HMM	No_custom_HMM	No_custom_HMM	No_custom_HMM	No_PHROG	PHANOTATE_1.5.1	CDS	None	hypothetical protein	unknown function	None	None	None	None	None	None	None	None	None	None	None	None	None	None	None	None	None	None	None	11
T1-R-H218O-P-B_NODE_14_length_4014_cov_9.996196	WOFUHXVI_CDS_2043	3529	3416	-	-3.658940548427181	No_PHROG	No_PHROG	No_PHROG	No_PHROG	No_PHROG	No_PHROGs_HMM	No_PHROGs_HMM	No_PHROGs_HMM	No_custom_HMM	No_custom_HMM	No_custom_HMM	No_PHROG	PHANOTATE_1.5.1	CDS	None	hypothetical protein	unknown function	None	None	None	None	None	None	None	None	None	None	None	None	None	None	None	None	None	None	None	11
T1-R-H218O-P-B_NODE_14_length_4014_cov_9.996196	WOFUHXVI_CDS_2044	3750	3619	-	-0.4562417671756147	No_PHROG	No_PHROG	No_PHROG	No_PHROG	No_PHROG	No_PHROGs_HMM	No_PHROGs_HMM	No_PHROGs_HMM	No_custom_HMM	No_custom_HMM	No_custom_HMM	No_PHROG	PHANOTATE_1.5.1	CDS	None	hypothetical protein	unknown function	None	None	None	None	None	None	None	None	None	None	None	None	None	None	None	None	None	None	None	11
T1-R-H218O-P-B_NODE_14_length_4014_cov_9.996196	WOFUHXVI_CDS_2045	3900	3775	-	-0.3258779481975821	No_PHROG	No_PHROG	No_PHROG	No_PHROG	No_PHROG	No_PHROGs_HMM	No_PHROGs_HMM	No_PHROGs_HMM	No_custom_HMM	No_custom_HMM	No_custom_HMM	No_PHROG	PHANOTATE_1.5.1	CDS	None	hypothetical protein	unknown function	None	None	None	None	None	None	None	None	None	None	None	None	None	None	None	None	None	None	None	11
T1-R-H218O-P-B_NODE_14_length_4014_cov_9.996196	WOFUHXVI_CDS_2046	4014	3904	-	-1.1566463124895623	No_PHROG	No_PHROG	No_PHROG	No_PHROG	No_PHROG	No_PHROGs_HMM	No_PHROGs_HMM	No_PHROGs_HMM	No_custom_HMM	No_custom_HMM	No_custom_HMM	No_PHROG	PHANOTATE_1.5.1	CDS	None	hypothetical protein	unknown function	None	None	None	None	None	None	None	None	None	None	None	None	None	None	None	None	None	None	None	11
T1-R-H218O-P-B_NODE_16_length_3782_cov_18.304231	WOFUHXVI_CDS_2047	276	70	-	-0.1533919608694294	No_PHROG	No_PHROG	No_PHROG	No_PHROG	No_PHROG	No_PHROGs_HMM	No_PHROGs_HMM	No_PHROGs_HMM	No_custom_HMM	No_custom_HMM	No_custom_HMM	No_PHROG	PHANOTATE_1.5.1	CDS	None	hypothetical protein	unknown function	None	None	None	None	None	None	None	None	None	None	None	None	None	None	None	None	None	None	None	11
T1-R-H218O-P-B_NODE_16_length_3782_cov_18.304231	WOFUHXVI_CDS_2048	453	316	-	-2.597731752303529	No_PHROG	No_PHROG	No_PHROG	No_PHROG	No_PHROG	No_PHROGs_HMM	No_PHROGs_HMM	No_PHROGs_HMM	No_custom_HMM	No_custom_HMM	No_custom_HMM	No_PHROG	PHANOTATE_1.5.1	CDS	None	hypothetical protein	unknown function	None	None	None	None	None	None	None	None	None	None	None	None	None	None	None	None	None	None	None	11
T1-R-H218O-P-B_NODE_16_length_3782_cov_18.304231	WOFUHXVI_CDS_2049	475	3759	+	-3.62123243643832e+16	No_PHROG	No_PHROG	No_PHROG	No_PHROG	No_PHROG	No_PHROGs_HMM	No_PHROGs_HMM	No_PHROGs_HMM	No_custom_HMM	No_custom_HMM	No_custom_HMM	No_PHROG	PHANOTATE_1.5.1	CDS	None	hypothetical protein	unknown function	None	None	None	None	None	None	None	None	None	None	None	None	None	None	None	None	None	None	None	11
T1-R-H218O-P-B_NODE_21_length_3479_cov_15.360329	WOFUHXVI_CDS_2050	129	1	-	-0.1509519550438071	No_PHROG	No_PHROG	No_PHROG	No_PHROG	No_PHROG	No_PHROGs_HMM	No_PHROGs_HMM	No_PHROGs_HMM	No_custom_HMM	No_custom_HMM	No_custom_HMM	No_PHROG	PHANOTATE_1.5.1	CDS	None	hypothetical protein	unknown function	None	None	None	None	None	None	None	None	None	None	None	None	None	None	None	None	None	None	None	11
T1-R-H218O-P-B_NODE_21_length_3479_cov_15.360329	WOFUHXVI_CDS_2051	217	122	-	-0.0734547728058346	No_PHROG	No_PHROG	No_PHROG	No_PHROG	No_PHROG	No_PHROGs_HMM	No_PHROGs_HMM	No_PHROGs_HMM	No_custom_HMM	No_custom_HMM	No_custom_HMM	No_PHROG	PHANOTATE_1.5.1	CDS	None	hypothetical protein	unknown function	None	None	None	None	None	None	None	None	None	None	None	None	None	None	None	None	None	None	None	11
T1-R-H218O-P-B_NODE_21_length_3479_cov_15.360329	WOFUHXVI_CDS_2052	422	321	-	-1.4478919347847214	No_PHROG	No_PHROG	No_PHROG	No_PHROG	No_PHROG	No_PHROGs_HMM	No_PHROGs_HMM	No_PHROGs_HMM	No_custom_HMM	No_custom_HMM	No_custom_HMM	No_PHROG	PHANOTATE_1.5.1	CDS	None	hypothetical protein	unknown function	None	None	None	None	None	None	None	None	None	None	None	None	None	None	None	None	None	None	None	11
T1-R-H218O-P-B_NODE_21_length_3479_cov_15.360329	WOFUHXVI_CDS_2053	627	430	-	-1.5739695887384886	No_PHROG	No_PHROG	No_PHROG	No_PHROG	No_PHROG	No_PHROGs_HMM	No_PHROGs_HMM	No_PHROGs_HMM	No_custom_HMM	No_custom_HMM	No_custom_HMM	No_PHROG	PHANOTATE_1.5.1	CDS	None	hypothetical protein	unknown function	None	None	None	None	None	None	None	None	None	None	None	None	None	None	None	None	None	None	None	11
T1-R-H218O-P-B_NODE_21_length_3479_cov_15.360329	WOFUHXVI_CDS_2054	670	798	+	-3.3931971618976826	No_PHROG	No_PHROG	No_PHROG	No_PHROG	No_PHROG	No_PHROGs_HMM	No_PHROGs_HMM	No_PHROGs_HMM	No_custom_HMM	No_custom_HMM	No_custom_HMM	No_PHROG	PHANOTATE_1.5.1	CDS	None	hypothetical protein	unknown function	None	None	None	None	None	None	None	None	None	None	None	None	None	None	None	None	None	None	None	11
T1-R-H218O-P-B_NODE_21_length_3479_cov_15.360329	WOFUHXVI_CDS_2055	806	3289	+	-2750163695249.985	No_PHROG	No_PHROG	No_PHROG	No_PHROG	No_PHROG	No_PHROGs_HMM	No_PHROGs_HMM	No_PHROGs_HMM	No_custom_HMM	No_custom_HMM	No_custom_HMM	No_PHROG	PHANOTATE_1.5.1	CDS	None	hypothetical protein	unknown function	None	None	None	None	None	None	None	None	None	None	None	None	None	None	None	None	None	None	None	11
T1-R-H218O-P-B_NODE_27_length_3333_cov_10.424893	WOFUHXVI_CDS_2056	32	3235	+	-5.0844622818100445e+19	No_PHROG	No_PHROG	No_PHROG	No_PHROG	No_PHROG	No_PHROGs_HMM	No_PHROGs_HMM	No_PHROGs_HMM	No_custom_HMM	No_custom_HMM	No_custom_HMM	No_PHROG	PHANOTATE_1.5.1	CDS	None	hypothetical protein	unknown function	None	None	None	None	None	None	None	None	None	None	None	None	None	None	None	None	None	None	None	11
T1-R-H218O-P-B_NODE_27_length_3333_cov_10.424893	WOFUHXVI_CDS_2057	3236	3331	+	-0.3722872957360178	No_PHROG	No_PHROG	No_PHROG	No_PHROG	No_PHROG	No_PHROGs_HMM	No_PHROGs_HMM	No_PHROGs_HMM	No_custom_HMM	No_custom_HMM	No_custom_HMM	No_PHROG	PHANOTATE_1.5.1	CDS	None	hypothetical protein	unknown function	None	None	None	None	None	None	None	None	None	None	None	None	None	None	None	None	None	None	None	11
T1-R-H218O-P-B_NODE_28_length_3296_cov_17.733953	WOFUHXVI_CDS_2058	2607	91	-	-8201743225877.562	No_PHROG	No_PHROG	No_PHROG	No_PHROG	No_PHROG	No_PHROGs_HMM	No_PHROGs_HMM	No_PHROGs_HMM	No_custom_HMM	No_custom_HMM	No_custom_HMM	No_PHROG	PHANOTATE_1.5.1	CDS	None	hypothetical protein	unknown function	None	None	None	None	None	None	None	None	None	None	None	None	None	None	None	None	None	None	None	11
T1-R-H218O-P-B_NODE_28_length_3296_cov_17.733953	WOFUHXVI_CDS_2059	2756	2655	-	-0.3486350198920142	No_PHROG	No_PHROG	No_PHROG	No_PHROG	No_PHROG	No_PHROGs_HMM	No_PHROGs_HMM	No_PHROGs_HMM	No_custom_HMM	No_custom_HMM	No_custom_HMM	No_PHROG	PHANOTATE_1.5.1	CDS	None	hypothetical protein	unknown function	None	None	None	None	None	None	None	None	None	None	None	None	None	None	None	None	None	None	None	11
T1-R-H218O-P-B_NODE_28_length_3296_cov_17.733953	WOFUHXVI_CDS_2060	2936	3061	+	-1.1579853046830395	No_PHROG	No_PHROG	No_PHROG	No_PHROG	No_PHROG	No_PHROGs_HMM	No_PHROGs_HMM	No_PHROGs_HMM	No_custom_HMM	No_custom_HMM	No_custom_HMM	No_PHROG	PHANOTATE_1.5.1	CDS	None	hypothetical protein	unknown function	None	None	None	None	None	None	None	None	None	None	None	None	None	None	None	None	None	None	None	11
T1-R-H218O-P-B_NODE_28_length_3296_cov_17.733953	WOFUHXVI_CDS_2061	3119	3295	+	-2.0228723194756286	No_PHROG	No_PHROG	No_PHROG	No_PHROG	No_PHROG	No_PHROGs_HMM	No_PHROGs_HMM	No_PHROGs_HMM	No_custom_HMM	No_custom_HMM	No_custom_HMM	No_PHROG	PHANOTATE_1.5.1	CDS	None	hypothetical protein	unknown function	None	None	None	None	None	None	None	None	None	None	None	None	None	None	None	None	None	None	None	11
T1-R-H218O-P-B_NODE_30_length_3268_cov_36.597435	WOFUHXVI_CDS_2062	2	427	+	-31.20499345639268	No_PHROG	No_PHROG	No_PHROG	No_PHROG	No_PHROG	No_PHROGs_HMM	No_PHROGs_HMM	No_PHROGs_HMM	No_custom_HMM	No_custom_HMM	No_custom_HMM	No_PHROG	PHANOTATE_1.5.1	CDS	None	hypothetical protein	unknown function	None	None	None	None	None	None	None	None	None	None	None	None	None	None	None	None	None	None	None	11
T1-R-H218O-P-B_NODE_30_length_3268_cov_36.597435	WOFUHXVI_CDS_2063	488	838	+	-23.898798709141538	No_PHROG	No_PHROG	No_PHROG	No_PHROG	No_PHROG	No_PHROGs_HMM	No_PHROGs_HMM	No_PHROGs_HMM	No_custom_HMM	No_custom_HMM	No_custom_HMM	No_PHROG	PHANOTATE_1.5.1	CDS	None	hypothetical protein	unknown function	None	None	None	None	None	None	None	None	None	None	None	None	None	None	None	None	None	None	None	11
T1-R-H218O-P-B_NODE_30_length_3268_cov_36.597435	WOFUHXVI_CDS_2064	828	920	+	-0.1670779955796126	No_PHROG	No_PHROG	No_PHROG	No_PHROG	No_PHROG	No_PHROGs_HMM	No_PHROGs_HMM	No_PHROGs_HMM	No_custom_HMM	No_custom_HMM	No_custom_HMM	No_PHROG	PHANOTATE_1.5.1	CDS	None	hypothetical protein	unknown function	None	None	None	None	None	None	None	None	None	None	None	None	None	None	None	None	None	None	None	11
T1-R-H218O-P-B_NODE_30_length_3268_cov_36.597435	WOFUHXVI_CDS_2065	966	3197	+	-7570384142406.418	No_PHROG	No_PHROG	No_PHROG	No_PHROG	No_PHROG	4267	176.402649	1.809834846195974e-51	No_custom_HMM	No_custom_HMM	No_custom_HMM	4267	PHANOTATE_1.5.1	CDS	#ffdf59	RNA replicase beta subunit	DNA	RNA and nucleotide metabolism	None	None	None	None	None	None	None	None	None	None	None	None	None	None	None	None	None	None	None	11
T1-R-H218O-P-B_NODE_43_length_3006_cov_8.349574	WOFUHXVI_CDS_2066	3	1010	+	-134786.24316129825	No_PHROG	No_PHROG	No_PHROG	No_PHROG	No_PHROG	4286	39.276939	9.297841440791666e-10	No_custom_HMM	No_custom_HMM	No_custom_HMM	4286	PHANOTATE_1.5.1	CDS	#3e83f6	head maturation protease	head and packaging	None	None	None	None	None	None	None	None	None	None	None	None	None	None	None	None	None	None	None	11
T1-R-H218O-P-B_NODE_43_length_3006_cov_8.349574	WOFUHXVI_CDS_2067	1068	1421	+	-18.62791881869288	No_PHROG	No_PHROG	No_PHROG	No_PHROG	No_PHROG	No_PHROGs_HMM	No_PHROGs_HMM	No_PHROGs_HMM	No_custom_HMM	No_custom_HMM	No_custom_HMM	No_PHROG	PHANOTATE_1.5.1	CDS	None	hypothetical protein	unknown function	None	None	None	None	None	None	None	None	None	None	None	None	None	None	None	None	None	None	None	11
T1-R-H218O-P-B_NODE_43_length_3006_cov_8.349574	WOFUHXVI_CDS_2068	1421	1534	+	-29.189119662977905	No_PHROG	No_PHROG	No_PHROG	No_PHROG	No_PHROG	No_PHROGs_HMM	No_PHROGs_HMM	No_PHROGs_HMM	No_custom_HMM	No_custom_HMM	No_custom_HMM	No_PHROG	PHANOTATE_1.5.1	CDS	None	hypothetical protein	unknown function	None	None	None	None	None	None	None	None	None	None	None	None	None	None	None	None	None	None	None	11
T1-R-H218O-P-B_NODE_43_length_3006_cov_8.349574	WOFUHXVI_CDS_2069	1642	3006	+	-2718150211.803383	No_PHROG	No_PHROG	No_PHROG	No_PHROG	No_PHROG	4267	172.392059	2.9696313956865917e-50	No_custom_HMM	No_custom_HMM	No_custom_HMM	4267	PHANOTATE_1.5.1	CDS	#ffdf59	RNA replicase beta subunit	DNA	RNA and nucleotide metabolism	None	None	None	None	None	None	None	None	None	None	None	None	None	None	None	None	None	None	None	11
T1-R-H218O-P-B_NODE_44_length_3005_cov_9.003749	WOFUHXVI_CDS_2070	1976	129	-	-111169809.8847518	4267	126.0	0.33	3.6570000000000005e-30	NC_004301_p4	4267	158.538391	4.675875916553666e-46	No_custom_HMM	No_custom_HMM	No_custom_HMM	4267	PHANOTATE_1.5.1	CDS	#ffdf59	RNA replicase beta subunit	DNA	RNA and nucleotide metabolism	None	None	None	None	None	None	None	None	None	None	None	None	None	None	None	None	None	None	None	11
T1-R-H218O-P-B_NODE_44_length_3005_cov_9.003749	WOFUHXVI_CDS_2071	2161	2057	-	-1.9575279804051409	No_PHROG	No_PHROG	No_PHROG	No_PHROG	No_PHROG	No_PHROGs_HMM	No_PHROGs_HMM	No_PHROGs_HMM	No_custom_HMM	No_custom_HMM	No_custom_HMM	No_PHROG	PHANOTATE_1.5.1	CDS	None	hypothetical protein	unknown function	None	None	None	None	None	None	None	None	None	None	None	None	None	None	None	None	None	None	None	11
T1-R-H218O-P-B_NODE_44_length_3005_cov_9.003749	WOFUHXVI_CDS_2072	2534	2175	-	-26.837725633013015	No_PHROG	No_PHROG	No_PHROG	No_PHROG	No_PHROG	No_PHROGs_HMM	No_PHROGs_HMM	No_PHROGs_HMM	No_custom_HMM	No_custom_HMM	No_custom_HMM	No_PHROG	PHANOTATE_1.5.1	CDS	None	hypothetical protein	unknown function	None	None	None	None	None	None	None	None	None	None	None	None	None	None	None	None	None	None	None	11
T1-R-H218O-P-B_NODE_44_length_3005_cov_9.003749	WOFUHXVI_CDS_2073	3003	2614	-	-10.028872525868763	No_PHROG	No_PHROG	No_PHROG	No_PHROG	No_PHROG	No_PHROGs_HMM	No_PHROGs_HMM	No_PHROGs_HMM	No_custom_HMM	No_custom_HMM	No_custom_HMM	No_PHROG	PHANOTATE_1.5.1	CDS	None	hypothetical protein	unknown function	None	None	None	None	None	None	None	None	None	None	None	None	None	None	None	None	None	None	None	11
T1-R-H218O-P-B_NODE_45_length_2997_cov_7.334586	WOFUHXVI_CDS_2074	2	1195	+	-658237.4213603917	No_PHROG	No_PHROG	No_PHROG	No_PHROG	No_PHROG	No_PHROGs_HMM	No_PHROGs_HMM	No_PHROGs_HMM	No_custom_HMM	No_custom_HMM	No_custom_HMM	No_PHROG	PHANOTATE_1.5.1	CDS	None	hypothetical protein	unknown function	None	None	None	None	None	None	None	None	None	None	None	None	None	None	None	None	None	None	None	11
T1-R-H218O-P-B_NODE_45_length_2997_cov_7.334586	WOFUHXVI_CDS_2075	1412	1597	+	-0.9664640142485972	No_PHROG	No_PHROG	No_PHROG	No_PHROG	No_PHROG	No_PHROGs_HMM	No_PHROGs_HMM	No_PHROGs_HMM	No_custom_HMM	No_custom_HMM	No_custom_HMM	No_PHROG	PHANOTATE_1.5.1	CDS	None	hypothetical protein	unknown function	None	None	None	None	None	None	None	None	None	None	None	None	None	None	None	None	None	None	None	11
T1-R-H218O-P-B_NODE_45_length_2997_cov_7.334586	WOFUHXVI_CDS_2076	1623	2108	+	-67.0519779524949	No_PHROG	No_PHROG	No_PHROG	No_PHROG	No_PHROG	No_PHROGs_HMM	No_PHROGs_HMM	No_PHROGs_HMM	No_custom_HMM	No_custom_HMM	No_custom_HMM	No_PHROG	PHANOTATE_1.5.1	CDS	None	hypothetical protein	unknown function	None	None	None	None	None	None	None	None	None	None	None	None	None	None	None	None	None	None	None	11
T1-R-H218O-P-B_NODE_45_length_2997_cov_7.334586	WOFUHXVI_CDS_2077	2114	2635	+	-107.5277548088758	No_PHROG	No_PHROG	No_PHROG	No_PHROG	No_PHROG	No_PHROGs_HMM	No_PHROGs_HMM	No_PHROGs_HMM	No_custom_HMM	No_custom_HMM	No_custom_HMM	No_PHROG	PHANOTATE_1.5.1	CDS	None	hypothetical protein	unknown function	None	None	None	None	None	None	None	None	None	None	None	None	None	None	None	None	None	None	None	11
T1-R-H218O-P-B_NODE_45_length_2997_cov_7.334586	WOFUHXVI_CDS_2078	2995	2732	-	-40.278020477674986	No_PHROG	No_PHROG	No_PHROG	No_PHROG	No_PHROG	No_PHROGs_HMM	No_PHROGs_HMM	No_PHROGs_HMM	No_custom_HMM	No_custom_HMM	No_custom_HMM	No_PHROG	PHANOTATE_1.5.1	CDS	None	hypothetical protein	unknown function	None	None	None	None	None	None	None	None	None	None	None	None	None	None	None	None	None	None	None	11
T1-R-H218O-P-B_NODE_48_length_2961_cov_64.752595	WOFUHXVI_CDS_2079	25	2961	+	-2.7211127517154496e+16	No_PHROG	No_PHROG	No_PHROG	No_PHROG	No_PHROG	No_PHROGs_HMM	No_PHROGs_HMM	No_PHROGs_HMM	No_custom_HMM	No_custom_HMM	No_custom_HMM	No_PHROG	PHANOTATE_1.5.1	CDS	None	hypothetical protein	unknown function	None	None	None	None	None	None	None	None	None	None	None	None	None	None	None	None	None	None	None	11
T1-R-H218O-P-B_NODE_64_length_2744_cov_17.979050	WOFUHXVI_CDS_2080	3	185	+	-2.2029051380742892	No_PHROG	No_PHROG	No_PHROG	No_PHROG	No_PHROG	No_PHROGs_HMM	No_PHROGs_HMM	No_PHROGs_HMM	No_custom_HMM	No_custom_HMM	No_custom_HMM	No_PHROG	PHANOTATE_1.5.1	CDS	None	hypothetical protein	unknown function	None	None	None	None	None	None	None	None	None	None	None	None	None	None	None	None	None	None	None	11
T1-R-H218O-P-B_NODE_64_length_2744_cov_17.979050	WOFUHXVI_CDS_2081	269	391	+	-10.64373742149452	No_PHROG	No_PHROG	No_PHROG	No_PHROG	No_PHROG	No_PHROGs_HMM	No_PHROGs_HMM	No_PHROGs_HMM	No_custom_HMM	No_custom_HMM	No_custom_HMM	No_PHROG	PHANOTATE_1.5.1	CDS	None	hypothetical protein	unknown function	None	None	None	None	None	None	None	None	None	None	None	None	None	None	None	None	None	None	None	11
T1-R-H218O-P-B_NODE_64_length_2744_cov_17.979050	WOFUHXVI_CDS_2082	2744	357	-	-49074659804.22928	No_PHROG	No_PHROG	No_PHROG	No_PHROG	No_PHROG	No_PHROGs_HMM	No_PHROGs_HMM	No_PHROGs_HMM	No_custom_HMM	No_custom_HMM	No_custom_HMM	No_PHROG	PHANOTATE_1.5.1	CDS	None	hypothetical protein	unknown function	None	None	None	None	None	None	None	None	None	None	None	None	None	None	None	None	None	None	None	11
T1-R-H218O-P-B_NODE_69_length_2719_cov_23.687311	WOFUHXVI_CDS_2083	3	197	+	-2.855480957176152	No_PHROG	No_PHROG	No_PHROG	No_PHROG	No_PHROG	No_PHROGs_HMM	No_PHROGs_HMM	No_PHROGs_HMM	No_custom_HMM	No_custom_HMM	No_custom_HMM	No_PHROG	PHANOTATE_1.5.1	CDS	None	hypothetical protein	unknown function	None	None	None	None	None	None	None	None	None	None	None	None	None	None	None	None	None	None	None	11
T1-R-H218O-P-B_NODE_69_length_2719_cov_23.687311	WOFUHXVI_CDS_2084	139	2043	+	-1876091.8015271877	No_PHROG	No_PHROG	No_PHROG	No_PHROG	No_PHROG	No_PHROGs_HMM	No_PHROGs_HMM	No_PHROGs_HMM	No_custom_HMM	No_custom_HMM	No_custom_HMM	No_PHROG	PHANOTATE_1.5.1	CDS	None	hypothetical protein	unknown function	None	None	None	None	None	None	None	None	None	None	None	None	None	None	None	None	None	None	None	11
T1-R-H218O-P-B_NODE_69_length_2719_cov_23.687311	WOFUHXVI_CDS_2085	2051	2272	+	-0.2992520374497585	No_PHROG	No_PHROG	No_PHROG	No_PHROG	No_PHROG	No_PHROGs_HMM	No_PHROGs_HMM	No_PHROGs_HMM	No_custom_HMM	No_custom_HMM	No_custom_HMM	No_PHROG	PHANOTATE_1.5.1	CDS	None	hypothetical protein	unknown function	None	None	None	None	None	None	None	None	None	None	None	None	None	None	None	None	None	None	None	11
T1-R-H218O-P-B_NODE_69_length_2719_cov_23.687311	WOFUHXVI_CDS_2086	2269	2631	+	-0.2907814131597824	No_PHROG	No_PHROG	No_PHROG	No_PHROG	No_PHROG	No_PHROGs_HMM	No_PHROGs_HMM	No_PHROGs_HMM	No_custom_HMM	No_custom_HMM	No_custom_HMM	No_PHROG	PHANOTATE_1.5.1	CDS	None	hypothetical protein	unknown function	None	None	None	None	None	None	None	None	None	None	None	None	None	None	None	None	None	None	None	11
T1-R-H218O-P-B_NODE_75_length_2677_cov_7.158864	WOFUHXVI_CDS_2087	200	48	-	-0.0761228426812963	No_PHROG	No_PHROG	No_PHROG	No_PHROG	No_PHROG	No_PHROGs_HMM	No_PHROGs_HMM	No_PHROGs_HMM	No_custom_HMM	No_custom_HMM	No_custom_HMM	No_PHROG	PHANOTATE_1.5.1	CDS	None	hypothetical protein	unknown function	None	None	None	None	None	None	None	None	None	None	None	None	None	None	None	None	None	None	None	11
T1-R-H218O-P-B_NODE_75_length_2677_cov_7.158864	WOFUHXVI_CDS_2088	407	246	-	-0.2091177910893469	No_PHROG	No_PHROG	No_PHROG	No_PHROG	No_PHROG	No_PHROGs_HMM	No_PHROGs_HMM	No_PHROGs_HMM	No_custom_HMM	No_custom_HMM	No_custom_HMM	No_PHROG	PHANOTATE_1.5.1	CDS	None	hypothetical protein	unknown function	None	None	None	None	None	None	None	None	None	None	None	None	None	None	None	None	None	None	None	11
T1-R-H218O-P-B_NODE_75_length_2677_cov_7.158864	WOFUHXVI_CDS_2089	606	457	-	-6.112227551567746	No_PHROG	No_PHROG	No_PHROG	No_PHROG	No_PHROG	No_PHROGs_HMM	No_PHROGs_HMM	No_PHROGs_HMM	No_custom_HMM	No_custom_HMM	No_custom_HMM	No_PHROG	PHANOTATE_1.5.1	CDS	None	hypothetical protein	unknown function	None	None	None	None	None	None	None	None	None	None	None	None	None	None	None	None	None	None	None	11
T1-R-H218O-P-B_NODE_75_length_2677_cov_7.158864	WOFUHXVI_CDS_2090	2607	643	-	-72311002.14117652	No_PHROG	No_PHROG	No_PHROG	No_PHROG	No_PHROG	No_PHROGs_HMM	No_PHROGs_HMM	No_PHROGs_HMM	No_custom_HMM	No_custom_HMM	No_custom_HMM	No_PHROG	PHANOTATE_1.5.1	CDS	None	hypothetical protein	unknown function	None	None	None	None	None	None	None	None	None	None	None	None	None	None	None	None	None	None	None	11
T1-R-H218O-P-B_NODE_82_length_2613_cov_132.734461	WOFUHXVI_CDS_2091	128	18	-	-0.0642980000279527	No_PHROG	No_PHROG	No_PHROG	No_PHROG	No_PHROG	No_PHROGs_HMM	No_PHROGs_HMM	No_PHROGs_HMM	No_custom_HMM	No_custom_HMM	No_custom_HMM	No_PHROG	PHANOTATE_1.5.1	CDS	None	hypothetical protein	unknown function	None	None	None	None	None	None	None	None	None	None	None	None	None	None	None	None	None	None	None	11
T1-R-H218O-P-B_NODE_82_length_2613_cov_132.734461	WOFUHXVI_CDS_2092	2348	144	-	-495495821.1202942	No_PHROG	No_PHROG	No_PHROG	No_PHROG	No_PHROG	No_PHROGs_HMM	No_PHROGs_HMM	No_PHROGs_HMM	No_custom_HMM	No_custom_HMM	No_custom_HMM	No_PHROG	PHANOTATE_1.5.1	CDS	None	hypothetical protein	unknown function	None	None	None	None	None	None	None	None	None	None	None	None	None	None	None	None	None	None	None	11
T1-R-H218O-P-B_NODE_82_length_2613_cov_132.734461	WOFUHXVI_CDS_2093	2436	2314	-	-1.2287100140536444	No_PHROG	No_PHROG	No_PHROG	No_PHROG	No_PHROG	No_PHROGs_HMM	No_PHROGs_HMM	No_PHROGs_HMM	No_custom_HMM	No_custom_HMM	No_custom_HMM	No_PHROG	PHANOTATE_1.5.1	CDS	None	hypothetical protein	unknown function	None	None	None	None	None	None	None	None	None	None	None	None	None	None	None	None	None	None	None	11
T1-R-H218O-P-B_NODE_82_length_2613_cov_132.734461	WOFUHXVI_CDS_2094	2611	2495	-	-0.0553499462536379	No_PHROG	No_PHROG	No_PHROG	No_PHROG	No_PHROG	No_PHROGs_HMM	No_PHROGs_HMM	No_PHROGs_HMM	No_custom_HMM	No_custom_HMM	No_custom_HMM	No_PHROG	PHANOTATE_1.5.1	CDS	None	hypothetical protein	unknown function	None	None	None	None	None	None	None	None	None	None	None	None	None	None	None	None	None	None	None	11
T1-R-H218O-P-B_NODE_87_length_2585_cov_26.654336	WOFUHXVI_CDS_2095	2246	87	-	-1700380837802.6904	No_PHROG	No_PHROG	No_PHROG	No_PHROG	No_PHROG	4267	167.737762	7.634597929327423e-49	No_custom_HMM	No_custom_HMM	No_custom_HMM	4267	PHANOTATE_1.5.1	CDS	#ffdf59	RNA replicase beta subunit	DNA	RNA and nucleotide metabolism	None	None	None	None	None	None	None	None	None	None	None	None	None	None	None	None	None	None	None	11
T1-R-H218O-P-B_NODE_87_length_2585_cov_26.654336	WOFUHXVI_CDS_2096	2390	2292	-	-0.5008052409183602	No_PHROG	No_PHROG	No_PHROG	No_PHROG	No_PHROG	No_PHROGs_HMM	No_PHROGs_HMM	No_PHROGs_HMM	No_custom_HMM	No_custom_HMM	No_custom_HMM	No_PHROG	PHANOTATE_1.5.1	CDS	None	hypothetical protein	unknown function	None	None	None	None	None	None	None	None	None	None	None	None	None	None	None	None	None	None	None	11
T1-R-H218O-P-B_NODE_87_length_2585_cov_26.654336	WOFUHXVI_CDS_2097	2583	2380	-	-17.011451711021003	No_PHROG	No_PHROG	No_PHROG	No_PHROG	No_PHROG	No_PHROGs_HMM	No_PHROGs_HMM	No_PHROGs_HMM	No_custom_HMM	No_custom_HMM	No_custom_HMM	No_PHROG	PHANOTATE_1.5.1	CDS	None	hypothetical protein	unknown function	None	None	None	None	None	None	None	None	None	None	None	None	None	None	None	None	None	None	None	11
T1-R-H218O-P-B_NODE_89_length_2573_cov_4.798561	WOFUHXVI_CDS_2098	2573	3	-	-176425843869938.4	No_PHROG	No_PHROG	No_PHROG	No_PHROG	No_PHROG	No_PHROGs_HMM	No_PHROGs_HMM	No_PHROGs_HMM	No_custom_HMM	No_custom_HMM	No_custom_HMM	No_PHROG	PHANOTATE_1.5.1	CDS	None	hypothetical protein	unknown function	None	None	None	None	None	None	None	None	None	None	None	None	None	None	None	None	None	None	None	11
T1-R-H218O-P-B_NODE_92_length_2565_cov_3.658380	WOFUHXVI_CDS_2099	1078	2	-	-212980.9798757265	4267	146.0	0.39	1.533e-36	NC_004301_p4	4267	183.741577	1.0819547966782858e-53	No_custom_HMM	No_custom_HMM	No_custom_HMM	4267	PHANOTATE_1.5.1	CDS	#ffdf59	RNA replicase beta subunit	DNA	RNA and nucleotide metabolism	None	None	None	None	None	None	None	None	None	None	None	None	None	None	None	None	None	None	None	11
T1-R-H218O-P-B_NODE_92_length_2565_cov_3.658380	WOFUHXVI_CDS_2100	1361	1035	-	-2.7512268779314955	No_PHROG	No_PHROG	No_PHROG	No_PHROG	No_PHROG	No_PHROGs_HMM	No_PHROGs_HMM	No_PHROGs_HMM	No_custom_HMM	No_custom_HMM	No_custom_HMM	No_PHROG	PHANOTATE_1.5.1	CDS	None	hypothetical protein	unknown function	None	None	None	None	None	None	None	None	None	None	None	None	None	None	None	None	None	None	None	11
T1-R-H218O-P-B_NODE_92_length_2565_cov_3.658380	WOFUHXVI_CDS_2101	1517	1374	-	-0.2326481060906237	No_PHROG	No_PHROG	No_PHROG	No_PHROG	No_PHROG	No_PHROGs_HMM	No_PHROGs_HMM	No_PHROGs_HMM	No_custom_HMM	No_custom_HMM	No_custom_HMM	No_PHROG	PHANOTATE_1.5.1	CDS	None	hypothetical protein	unknown function	None	None	None	None	None	None	None	None	None	None	None	None	None	None	None	None	None	None	None	11
T1-R-H218O-P-B_NODE_92_length_2565_cov_3.658380	WOFUHXVI_CDS_2102	1998	1507	-	-15.71994737704566	No_PHROG	No_PHROG	No_PHROG	No_PHROG	No_PHROG	No_PHROGs_HMM	No_PHROGs_HMM	No_PHROGs_HMM	No_custom_HMM	No_custom_HMM	No_custom_HMM	No_PHROG	PHANOTATE_1.5.1	CDS	None	hypothetical protein	unknown function	None	None	None	None	None	None	None	None	None	None	None	None	None	None	None	None	None	None	None	11
T1-R-H218O-P-B_NODE_92_length_2565_cov_3.658380	WOFUHXVI_CDS_2103	2564	1956	-	-408.9388581683615	No_PHROG	No_PHROG	No_PHROG	No_PHROG	No_PHROG	No_PHROGs_HMM	No_PHROGs_HMM	No_PHROGs_HMM	No_custom_HMM	No_custom_HMM	No_custom_HMM	No_PHROG	PHANOTATE_1.5.1	CDS	None	hypothetical protein	unknown function	None	None	None	None	None	None	None	None	None	None	None	None	None	None	None	None	None	None	None	11
T1-R-H218O-P-B_NODE_127_length_2423_cov_3.372874	WOFUHXVI_CDS_2104	1	687	+	-1147.9385794512914	No_PHROG	No_PHROG	No_PHROG	No_PHROG	No_PHROG	No_PHROGs_HMM	No_PHROGs_HMM	No_PHROGs_HMM	No_custom_HMM	No_custom_HMM	No_custom_HMM	No_PHROG	PHANOTATE_1.5.1	CDS	None	hypothetical protein	unknown function	None	None	None	None	None	None	None	None	None	None	None	None	None	None	None	None	None	None	None	11
T1-R-H218O-P-B_NODE_127_length_2423_cov_3.372874	WOFUHXVI_CDS_2105	744	1112	+	-185.4875809855949	No_PHROG	No_PHROG	No_PHROG	No_PHROG	No_PHROG	No_PHROGs_HMM	No_PHROGs_HMM	No_PHROGs_HMM	No_custom_HMM	No_custom_HMM	No_custom_HMM	No_PHROG	PHANOTATE_1.5.1	CDS	None	hypothetical protein	unknown function	None	None	None	None	None	None	None	None	None	None	None	None	None	None	None	None	None	None	None	11
T1-R-H218O-P-B_NODE_127_length_2423_cov_3.372874	WOFUHXVI_CDS_2106	1221	1475	+	-6.248350311374055	No_PHROG	No_PHROG	No_PHROG	No_PHROG	No_PHROG	No_PHROGs_HMM	No_PHROGs_HMM	No_PHROGs_HMM	No_custom_HMM	No_custom_HMM	No_custom_HMM	No_PHROG	PHANOTATE_1.5.1	CDS	None	hypothetical protein	unknown function	None	None	None	None	None	None	None	None	None	None	None	None	None	None	None	None	None	None	None	11
T1-R-H218O-P-B_NODE_127_length_2423_cov_3.372874	WOFUHXVI_CDS_2107	1526	2422	+	-90381.51576241171	No_PHROG	No_PHROG	No_PHROG	No_PHROG	No_PHROG	No_PHROGs_HMM	No_PHROGs_HMM	No_PHROGs_HMM	No_custom_HMM	No_custom_HMM	No_custom_HMM	No_PHROG	PHANOTATE_1.5.1	CDS	None	hypothetical protein	unknown function	None	None	None	None	None	None	None	None	None	None	None	None	None	None	None	None	None	None	None	11
T1-R-H218O-P-B_NODE_139_length_2380_cov_21.931139	WOFUHXVI_CDS_2108	3	2327	+	-337559861.7572862	No_PHROG	No_PHROG	No_PHROG	No_PHROG	No_PHROG	No_PHROGs_HMM	No_PHROGs_HMM	No_PHROGs_HMM	No_custom_HMM	No_custom_HMM	No_custom_HMM	No_PHROG	PHANOTATE_1.5.1	CDS	None	hypothetical protein	unknown function	None	None	None	None	None	None	None	None	None	None	None	None	None	None	None	None	None	None	None	11
T1-R-H218O-P-B_NODE_140_length_2373_cov_19.316247	WOFUHXVI_CDS_2109	2373	64	-	-1775471900.2570195	No_PHROG	No_PHROG	No_PHROG	No_PHROG	No_PHROG	No_PHROGs_HMM	No_PHROGs_HMM	No_PHROGs_HMM	No_custom_HMM	No_custom_HMM	No_custom_HMM	No_PHROG	PHANOTATE_1.5.1	CDS	None	hypothetical protein	unknown function	None	None	None	None	None	None	None	None	None	None	None	None	None	None	None	None	None	None	None	11
T1-R-H218O-P-B_NODE_141_length_2368_cov_42.265999	WOFUHXVI_CDS_2110	2366	87	-	-195174892.00234455	No_PHROG	No_PHROG	No_PHROG	No_PHROG	No_PHROG	No_PHROGs_HMM	No_PHROGs_HMM	No_PHROGs_HMM	No_custom_HMM	No_custom_HMM	No_custom_HMM	No_PHROG	PHANOTATE_1.5.1	CDS	None	hypothetical protein	unknown function	None	None	None	None	None	None	None	None	None	None	None	None	None	None	None	None	None	None	None	11
T1-R-H218O-P-B_NODE_147_length_2341_cov_4.727753	WOFUHXVI_CDS_2111	108	2102	+	-8630697498287475.0	No_PHROG	No_PHROG	No_PHROG	No_PHROG	No_PHROG	No_PHROGs_HMM	No_PHROGs_HMM	No_PHROGs_HMM	No_custom_HMM	No_custom_HMM	No_custom_HMM	No_PHROG	PHANOTATE_1.5.1	CDS	None	hypothetical protein	unknown function	None	None	None	None	None	None	None	None	None	None	None	None	None	None	None	None	None	None	None	11
T1-R-H218O-P-B_NODE_147_length_2341_cov_4.727753	WOFUHXVI_CDS_2112	2086	2178	+	-0.8511558973340984	No_PHROG	No_PHROG	No_PHROG	No_PHROG	No_PHROG	No_PHROGs_HMM	No_PHROGs_HMM	No_PHROGs_HMM	No_custom_HMM	No_custom_HMM	No_custom_HMM	No_PHROG	PHANOTATE_1.5.1	CDS	None	hypothetical protein	unknown function	None	None	None	None	None	None	None	None	None	None	None	None	None	None	None	None	None	None	None	11
T1-R-H218O-P-B_NODE_154_length_2323_cov_7.834813	WOFUHXVI_CDS_2113	102	1	-	-0.0750433871672308	No_PHROG	No_PHROG	No_PHROG	No_PHROG	No_PHROG	No_PHROGs_HMM	No_PHROGs_HMM	No_PHROGs_HMM	No_custom_HMM	No_custom_HMM	No_custom_HMM	No_PHROG	PHANOTATE_1.5.1	CDS	None	hypothetical protein	unknown function	None	None	None	None	None	None	None	None	None	None	None	None	None	None	None	None	None	None	None	11
T1-R-H218O-P-B_NODE_154_length_2323_cov_7.834813	WOFUHXVI_CDS_2114	233	111	-	-1.6494327724272728	No_PHROG	No_PHROG	No_PHROG	No_PHROG	No_PHROG	No_PHROGs_HMM	No_PHROGs_HMM	No_PHROGs_HMM	No_custom_HMM	No_custom_HMM	No_custom_HMM	No_PHROG	PHANOTATE_1.5.1	CDS	None	hypothetical protein	unknown function	None	None	None	None	None	None	None	None	None	None	None	None	None	None	None	None	None	None	None	11
T1-R-H218O-P-B_NODE_154_length_2323_cov_7.834813	WOFUHXVI_CDS_2115	382	272	-	-4.380374320449202	No_PHROG	No_PHROG	No_PHROG	No_PHROG	No_PHROG	No_PHROGs_HMM	No_PHROGs_HMM	No_PHROGs_HMM	No_custom_HMM	No_custom_HMM	No_custom_HMM	No_PHROG	PHANOTATE_1.5.1	CDS	None	hypothetical protein	unknown function	None	None	None	None	None	None	None	None	None	None	None	None	None	None	None	None	None	None	None	11
T1-R-H218O-P-B_NODE_154_length_2323_cov_7.834813	WOFUHXVI_CDS_2116	1835	360	-	-341149.4621183132	No_PHROG	No_PHROG	No_PHROG	No_PHROG	No_PHROG	No_PHROGs_HMM	No_PHROGs_HMM	No_PHROGs_HMM	No_custom_HMM	No_custom_HMM	No_custom_HMM	No_PHROG	PHANOTATE_1.5.1	CDS	None	hypothetical protein	unknown function	None	None	None	None	None	None	None	None	None	None	None	None	None	None	None	None	None	None	None	11
T1-R-H218O-P-B_NODE_154_length_2323_cov_7.834813	WOFUHXVI_CDS_2117	2321	1965	-	-15.09220190385853	No_PHROG	No_PHROG	No_PHROG	No_PHROG	No_PHROG	No_PHROGs_HMM	No_PHROGs_HMM	No_PHROGs_HMM	No_custom_HMM	No_custom_HMM	No_custom_HMM	No_PHROG	PHANOTATE_1.5.1	CDS	None	hypothetical protein	unknown function	None	None	None	None	None	None	None	None	None	None	None	None	None	None	None	None	None	None	None	11
T1-R-H218O-P-B_NODE_156_length_2321_cov_2.765333	WOFUHXVI_CDS_2118	3	104	+	-1.4800108512347927	No_PHROG	No_PHROG	No_PHROG	No_PHROG	No_PHROG	No_PHROGs_HMM	No_PHROGs_HMM	No_PHROGs_HMM	No_custom_HMM	No_custom_HMM	No_custom_HMM	No_PHROG	PHANOTATE_1.5.1	CDS	None	hypothetical protein	unknown function	None	None	None	None	None	None	None	None	None	None	None	None	None	None	None	None	None	None	None	11
T1-R-H218O-P-B_NODE_156_length_2321_cov_2.765333	WOFUHXVI_CDS_2119	233	322	+	-0.0953504820737203	No_PHROG	No_PHROG	No_PHROG	No_PHROG	No_PHROG	No_PHROGs_HMM	No_PHROGs_HMM	No_PHROGs_HMM	No_custom_HMM	No_custom_HMM	No_custom_HMM	No_PHROG	PHANOTATE_1.5.1	CDS	None	hypothetical protein	unknown function	None	None	None	None	None	None	None	None	None	None	None	None	None	None	None	None	None	None	None	11
T1-R-H218O-P-B_NODE_156_length_2321_cov_2.765333	WOFUHXVI_CDS_2120	522	280	-	-36.65227765041145	No_PHROG	No_PHROG	No_PHROG	No_PHROG	No_PHROG	No_PHROGs_HMM	No_PHROGs_HMM	No_PHROGs_HMM	No_custom_HMM	No_custom_HMM	No_custom_HMM	No_PHROG	PHANOTATE_1.5.1	CDS	None	hypothetical protein	unknown function	None	None	None	None	None	None	None	None	None	None	None	None	None	None	None	None	None	None	None	11
T1-R-H218O-P-B_NODE_156_length_2321_cov_2.765333	WOFUHXVI_CDS_2121	754	560	-	-10.692790283808124	No_PHROG	No_PHROG	No_PHROG	No_PHROG	No_PHROG	No_PHROGs_HMM	No_PHROGs_HMM	No_PHROGs_HMM	No_custom_HMM	No_custom_HMM	No_custom_HMM	No_PHROG	PHANOTATE_1.5.1	CDS	None	hypothetical protein	unknown function	None	None	None	None	None	None	None	None	None	None	None	None	None	None	None	None	None	None	None	11
T1-R-H218O-P-B_NODE_156_length_2321_cov_2.765333	WOFUHXVI_CDS_2122	981	751	-	-6.696906820915386	No_PHROG	No_PHROG	No_PHROG	No_PHROG	No_PHROG	No_PHROGs_HMM	No_PHROGs_HMM	No_PHROGs_HMM	No_custom_HMM	No_custom_HMM	No_custom_HMM	No_PHROG	PHANOTATE_1.5.1	CDS	None	hypothetical protein	unknown function	None	None	None	None	None	None	None	None	None	None	None	None	None	None	None	None	None	None	None	11
T1-R-H218O-P-B_NODE_156_length_2321_cov_2.765333	WOFUHXVI_CDS_2123	1177	1055	-	-27.37920307593388	No_PHROG	No_PHROG	No_PHROG	No_PHROG	No_PHROG	No_PHROGs_HMM	No_PHROGs_HMM	No_PHROGs_HMM	No_custom_HMM	No_custom_HMM	No_custom_HMM	No_PHROG	PHANOTATE_1.5.1	CDS	None	hypothetical protein	unknown function	None	None	None	None	None	None	None	None	None	None	None	None	None	None	None	None	None	None	None	11
T1-R-H218O-P-B_NODE_156_length_2321_cov_2.765333	WOFUHXVI_CDS_2124	1891	1280	-	-248.68618712569165	No_PHROG	No_PHROG	No_PHROG	No_PHROG	No_PHROG	No_PHROGs_HMM	No_PHROGs_HMM	No_PHROGs_HMM	No_custom_HMM	No_custom_HMM	No_custom_HMM	No_PHROG	PHANOTATE_1.5.1	CDS	None	hypothetical protein	unknown function	None	None	None	None	None	None	None	None	None	None	None	None	None	None	None	None	None	None	None	11
T1-R-H218O-P-B_NODE_156_length_2321_cov_2.765333	WOFUHXVI_CDS_2125	2101	1919	-	-377.86281534126647	No_PHROG	No_PHROG	No_PHROG	No_PHROG	No_PHROG	No_PHROGs_HMM	No_PHROGs_HMM	No_PHROGs_HMM	No_custom_HMM	No_custom_HMM	No_custom_HMM	No_PHROG	PHANOTATE_1.5.1	CDS	None	hypothetical protein	unknown function	None	None	None	None	None	None	None	None	None	None	None	None	None	None	None	None	None	None	None	11
T1-R-H218O-P-B_NODE_156_length_2321_cov_2.765333	WOFUHXVI_CDS_2126	2046	2171	+	-0.1765778284553158	No_PHROG	No_PHROG	No_PHROG	No_PHROG	No_PHROG	No_PHROGs_HMM	No_PHROGs_HMM	No_PHROGs_HMM	No_custom_HMM	No_custom_HMM	No_custom_HMM	No_PHROG	PHANOTATE_1.5.1	CDS	None	hypothetical protein	unknown function	None	None	None	None	None	None	None	None	None	None	None	None	None	None	None	None	None	None	None	11
T1-R-H218O-P-B_NODE_172_length_2272_cov_5.228532	WOFUHXVI_CDS_2127	201	64	-	-0.0585103193999333	No_PHROG	No_PHROG	No_PHROG	No_PHROG	No_PHROG	No_PHROGs_HMM	No_PHROGs_HMM	No_PHROGs_HMM	No_custom_HMM	No_custom_HMM	No_custom_HMM	No_PHROG	PHANOTATE_1.5.1	CDS	None	hypothetical protein	unknown function	None	None	None	None	None	None	None	None	None	None	None	None	None	None	None	None	None	None	None	11
T1-R-H218O-P-B_NODE_172_length_2272_cov_5.228532	WOFUHXVI_CDS_2128	294	2270	+	-685825602.9964153	No_PHROG	No_PHROG	No_PHROG	No_PHROG	No_PHROG	No_PHROGs_HMM	No_PHROGs_HMM	No_PHROGs_HMM	No_custom_HMM	No_custom_HMM	No_custom_HMM	No_PHROG	PHANOTATE_1.5.1	CDS	None	hypothetical protein	unknown function	None	None	None	None	None	None	None	None	None	None	None	None	None	None	None	None	None	None	None	11
T1-R-H218O-P-B_NODE_197_length_2203_cov_8.842871	WOFUHXVI_CDS_2129	3	1973	+	-540708351560.44904	No_PHROG	No_PHROG	No_PHROG	No_PHROG	No_PHROG	No_PHROGs_HMM	No_PHROGs_HMM	No_PHROGs_HMM	No_custom_HMM	No_custom_HMM	No_custom_HMM	No_PHROG	PHANOTATE_1.5.1	CDS	None	hypothetical protein	unknown function	None	None	None	None	None	None	None	None	None	None	None	None	None	None	None	None	None	None	None	11
T1-R-H218O-P-B_NODE_197_length_2203_cov_8.842871	WOFUHXVI_CDS_2130	2143	2051	-	-0.0892233908312247	No_PHROG	No_PHROG	No_PHROG	No_PHROG	No_PHROG	No_PHROGs_HMM	No_PHROGs_HMM	No_PHROGs_HMM	No_custom_HMM	No_custom_HMM	No_custom_HMM	No_PHROG	PHANOTATE_1.5.1	CDS	None	hypothetical protein	unknown function	None	None	None	None	None	None	None	None	None	None	None	None	None	None	None	None	None	None	None	11
T1-R-H218O-P-B_NODE_229_length_2128_cov_4.679631	WOFUHXVI_CDS_2131	1	504	+	-210.85780122786304	No_PHROG	No_PHROG	No_PHROG	No_PHROG	No_PHROG	4286	27.462492	3.5957371213238707e-06	No_custom_HMM	No_custom_HMM	No_custom_HMM	4286	PHANOTATE_1.5.1	CDS	#3e83f6	head maturation protease	head and packaging	None	None	None	None	None	None	None	None	None	None	None	None	None	None	None	None	None	None	None	11
T1-R-H218O-P-B_NODE_229_length_2128_cov_4.679631	WOFUHXVI_CDS_2132	515	985	+	-2.154011684812178	No_PHROG	No_PHROG	No_PHROG	No_PHROG	No_PHROG	No_PHROGs_HMM	No_PHROGs_HMM	No_PHROGs_HMM	No_custom_HMM	No_custom_HMM	No_custom_HMM	No_PHROG	PHANOTATE_1.5.1	CDS	None	hypothetical protein	unknown function	None	None	None	None	None	None	None	None	None	None	None	None	None	None	None	None	None	None	None	11
T1-R-H218O-P-B_NODE_229_length_2128_cov_4.679631	WOFUHXVI_CDS_2133	988	1134	+	-4.801901219503569	No_PHROG	No_PHROG	No_PHROG	No_PHROG	No_PHROG	No_PHROGs_HMM	No_PHROGs_HMM	No_PHROGs_HMM	No_custom_HMM	No_custom_HMM	No_custom_HMM	No_PHROG	PHANOTATE_1.5.1	CDS	None	hypothetical protein	unknown function	None	None	None	None	None	None	None	None	None	None	None	None	None	None	None	None	None	None	None	11
T1-R-H218O-P-B_NODE_229_length_2128_cov_4.679631	WOFUHXVI_CDS_2134	1169	2128	+	-131989.8072817016	No_PHROG	No_PHROG	No_PHROG	No_PHROG	No_PHROG	4267	192.0103	3.3813119422329016e-56	No_custom_HMM	No_custom_HMM	No_custom_HMM	4267	PHANOTATE_1.5.1	CDS	#ffdf59	RNA replicase beta subunit	DNA	RNA and nucleotide metabolism	None	None	None	None	None	None	None	None	None	None	None	None	None	None	None	None	None	None	None	11
T1-R-H218O-P-B_NODE_264_length_2042_cov_4.383054	WOFUHXVI_CDS_2135	36	2042	+	-837581552519.7178	No_PHROG	No_PHROG	No_PHROG	No_PHROG	No_PHROG	No_PHROGs_HMM	No_PHROGs_HMM	No_PHROGs_HMM	No_custom_HMM	No_custom_HMM	No_custom_HMM	No_PHROG	PHANOTATE_1.5.1	CDS	None	hypothetical protein	unknown function	None	None	None	None	None	None	None	None	None	None	None	None	None	None	None	None	None	None	None	11
T1-R-H218O-P-B_NODE_283_length_2005_cov_6.491210	WOFUHXVI_CDS_2136	1	2004	+	-47360391048886.484	No_PHROG	No_PHROG	No_PHROG	No_PHROG	No_PHROG	No_PHROGs_HMM	No_PHROGs_HMM	No_PHROGs_HMM	No_custom_HMM	No_custom_HMM	No_custom_HMM	No_PHROG	PHANOTATE_1.5.1	CDS	None	hypothetical protein	unknown function	None	None	None	None	None	None	None	None	None	None	None	None	None	None	None	None	None	None	None	11
T1-R-H218O-P-B_NODE_378_length_1857_cov_5.393617	WOFUHXVI_CDS_2137	1	702	+	-17635.457262990192	No_PHROG	No_PHROG	No_PHROG	No_PHROG	No_PHROG	No_PHROGs_HMM	No_PHROGs_HMM	No_PHROGs_HMM	No_custom_HMM	No_custom_HMM	No_custom_HMM	No_PHROG	PHANOTATE_1.5.1	CDS	None	hypothetical protein	unknown function	None	None	None	None	None	None	None	None	None	None	None	None	None	None	None	None	None	None	None	11
T1-R-H218O-P-B_NODE_378_length_1857_cov_5.393617	WOFUHXVI_CDS_2138	804	911	+	-1.393040096203783	No_PHROG	No_PHROG	No_PHROG	No_PHROG	No_PHROG	No_PHROGs_HMM	No_PHROGs_HMM	No_PHROGs_HMM	No_custom_HMM	No_custom_HMM	No_custom_HMM	No_PHROG	PHANOTATE_1.5.1	CDS	None	hypothetical protein	unknown function	None	None	None	None	None	None	None	None	None	None	None	None	None	None	None	None	None	None	None	11
T1-R-H218O-P-B_NODE_378_length_1857_cov_5.393617	WOFUHXVI_CDS_2139	979	1212	+	-4.71494753380376	No_PHROG	No_PHROG	No_PHROG	No_PHROG	No_PHROG	No_PHROGs_HMM	No_PHROGs_HMM	No_PHROGs_HMM	No_custom_HMM	No_custom_HMM	No_custom_HMM	No_PHROG	PHANOTATE_1.5.1	CDS	None	hypothetical protein	unknown function	None	None	None	None	None	None	None	None	None	None	None	None	None	None	None	None	None	None	None	11
T1-R-H218O-P-B_NODE_378_length_1857_cov_5.393617	WOFUHXVI_CDS_2140	1258	1674	+	-489.9191252999452	No_PHROG	No_PHROG	No_PHROG	No_PHROG	No_PHROG	No_PHROGs_HMM	No_PHROGs_HMM	No_PHROGs_HMM	No_custom_HMM	No_custom_HMM	No_custom_HMM	No_PHROG	PHANOTATE_1.5.1	CDS	None	hypothetical protein	unknown function	None	None	None	None	None	None	None	None	None	None	None	None	None	None	None	None	None	None	None	11
T1-R-H218O-P-B_NODE_378_length_1857_cov_5.393617	WOFUHXVI_CDS_2141	1674	1856	+	-12.945970577639637	No_PHROG	No_PHROG	No_PHROG	No_PHROG	No_PHROG	No_PHROGs_HMM	No_PHROGs_HMM	No_PHROGs_HMM	No_custom_HMM	No_custom_HMM	No_custom_HMM	No_PHROG	PHANOTATE_1.5.1	CDS	None	hypothetical protein	unknown function	None	None	None	None	None	None	None	None	None	None	None	None	None	None	None	None	None	None	None	11
T1-R-H218O-P-B_NODE_383_length_1851_cov_22.738202	WOFUHXVI_CDS_2142	1663	2	-	-1546896.123174223	No_PHROG	No_PHROG	No_PHROG	No_PHROG	No_PHROG	No_PHROGs_HMM	No_PHROGs_HMM	No_PHROGs_HMM	No_custom_HMM	No_custom_HMM	No_custom_HMM	No_PHROG	PHANOTATE_1.5.1	CDS	None	hypothetical protein	unknown function	None	None	None	None	None	None	None	None	None	None	None	None	None	None	None	None	None	None	None	11
T1-R-H218O-P-B_NODE_383_length_1851_cov_22.738202	WOFUHXVI_CDS_2143	1851	1747	-	-0.1198947276359154	No_PHROG	No_PHROG	No_PHROG	No_PHROG	No_PHROG	No_PHROGs_HMM	No_PHROGs_HMM	No_PHROGs_HMM	No_custom_HMM	No_custom_HMM	No_custom_HMM	No_PHROG	PHANOTATE_1.5.1	CDS	None	hypothetical protein	unknown function	None	None	None	None	None	None	None	None	None	None	None	None	None	None	None	None	None	None	None	11
T1-R-H218O-P-B_NODE_420_length_1810_cov_5.844163	WOFUHXVI_CDS_2144	1783	62	-	-69121399297.8088	No_PHROG	No_PHROG	No_PHROG	No_PHROG	No_PHROG	4267	173.034164	1.8974394357373564e-50	No_custom_HMM	No_custom_HMM	No_custom_HMM	4267	PHANOTATE_1.5.1	CDS	#ffdf59	RNA replicase beta subunit	DNA	RNA and nucleotide metabolism	None	None	None	None	None	None	None	None	None	None	None	None	None	None	None	None	None	None	None	11
T1-R-H218O-P-B_NODE_447_length_1788_cov_31.317997	WOFUHXVI_CDS_2145	92	3	-	-0.1588406661864302	No_PHROG	No_PHROG	No_PHROG	No_PHROG	No_PHROG	No_PHROGs_HMM	No_PHROGs_HMM	No_PHROGs_HMM	No_custom_HMM	No_custom_HMM	No_custom_HMM	No_PHROG	PHANOTATE_1.5.1	CDS	None	hypothetical protein	unknown function	None	None	None	None	None	None	None	None	None	None	None	None	None	None	None	None	None	None	None	11
T1-R-H218O-P-B_NODE_447_length_1788_cov_31.317997	WOFUHXVI_CDS_2146	1786	89	-	-374425298038.754	No_PHROG	No_PHROG	No_PHROG	No_PHROG	No_PHROG	No_PHROGs_HMM	No_PHROGs_HMM	No_PHROGs_HMM	No_custom_HMM	No_custom_HMM	No_custom_HMM	No_PHROG	PHANOTATE_1.5.1	CDS	None	hypothetical protein	unknown function	None	None	None	None	None	None	None	None	None	None	None	None	None	None	None	None	None	None	None	11
T1-R-H218O-P-B_NODE_461_length_1779_cov_4.920960	WOFUHXVI_CDS_2147	1777	2	-	-14197421239.274603	No_PHROG	No_PHROG	No_PHROG	No_PHROG	No_PHROG	No_PHROGs_HMM	No_PHROGs_HMM	No_PHROGs_HMM	No_custom_HMM	No_custom_HMM	No_custom_HMM	No_PHROG	PHANOTATE_1.5.1	CDS	None	hypothetical protein	unknown function	None	None	None	None	None	None	None	None	None	None	None	None	None	None	None	None	None	None	None	11
T1-R-H218O-P-B_NODE_521_length_1740_cov_9.407430	WOFUHXVI_CDS_2148	1	1665	+	-91249489.69576736	No_PHROG	No_PHROG	No_PHROG	No_PHROG	No_PHROG	No_PHROGs_HMM	No_PHROGs_HMM	No_PHROGs_HMM	No_custom_HMM	No_custom_HMM	No_custom_HMM	No_PHROG	PHANOTATE_1.5.1	CDS	None	hypothetical protein	unknown function	None	None	None	None	None	None	None	None	None	None	None	None	None	None	None	None	None	None	None	11
T1-R-H218O-P-B_NODE_578_length_1703_cov_6.977941	WOFUHXVI_CDS_2149	160	44	-	-0.202465588255927	No_PHROG	No_PHROG	No_PHROG	No_PHROG	No_PHROG	No_PHROGs_HMM	No_PHROGs_HMM	No_PHROGs_HMM	No_custom_HMM	No_custom_HMM	No_custom_HMM	No_PHROG	PHANOTATE_1.5.1	CDS	None	hypothetical protein	unknown function	None	None	None	None	None	None	None	None	None	None	None	None	None	None	None	None	None	None	None	11
T1-R-H218O-P-B_NODE_578_length_1703_cov_6.977941	WOFUHXVI_CDS_2150	249	127	-	-0.1054889667299959	No_PHROG	No_PHROG	No_PHROG	No_PHROG	No_PHROG	No_PHROGs_HMM	No_PHROGs_HMM	No_PHROGs_HMM	No_custom_HMM	No_custom_HMM	No_custom_HMM	No_PHROG	PHANOTATE_1.5.1	CDS	None	hypothetical protein	unknown function	None	None	None	None	None	None	None	None	None	None	None	None	None	None	None	None	None	None	None	11
T1-R-H218O-P-B_NODE_578_length_1703_cov_6.977941	WOFUHXVI_CDS_2151	555	388	-	-0.4392661415963409	No_PHROG	No_PHROG	No_PHROG	No_PHROG	No_PHROG	No_PHROGs_HMM	No_PHROGs_HMM	No_PHROGs_HMM	No_custom_HMM	No_custom_HMM	No_custom_HMM	No_PHROG	PHANOTATE_1.5.1	CDS	None	hypothetical protein	unknown function	None	None	None	None	None	None	None	None	None	None	None	None	None	None	None	None	None	None	None	11
T1-R-H218O-P-B_NODE_578_length_1703_cov_6.977941	WOFUHXVI_CDS_2152	1701	628	-	-4086.1251883407695	No_PHROG	No_PHROG	No_PHROG	No_PHROG	No_PHROG	No_PHROGs_HMM	No_PHROGs_HMM	No_PHROGs_HMM	No_custom_HMM	No_custom_HMM	No_custom_HMM	No_PHROG	PHANOTATE_1.5.1	CDS	None	hypothetical protein	unknown function	None	None	None	None	None	None	None	None	None	None	None	None	None	None	None	None	None	None	None	11
T1-R-H218O-P-B_NODE_596_length_1690_cov_5.760964	WOFUHXVI_CDS_2153	1690	50	-	-98826491.85340387	No_PHROG	No_PHROG	No_PHROG	No_PHROG	No_PHROG	No_PHROGs_HMM	No_PHROGs_HMM	No_PHROGs_HMM	No_custom_HMM	No_custom_HMM	No_custom_HMM	No_PHROG	PHANOTATE_1.5.1	CDS	None	hypothetical protein	unknown function	None	None	None	None	None	None	None	None	None	None	None	None	None	None	None	None	None	None	None	11
T1-R-H218O-P-B_NODE_624_length_1667_cov_5.555764	WOFUHXVI_CDS_2154	1476	184	-	-6960979.272707607	No_PHROG	No_PHROG	No_PHROG	No_PHROG	No_PHROG	No_PHROGs_HMM	No_PHROGs_HMM	No_PHROGs_HMM	No_custom_HMM	No_custom_HMM	No_custom_HMM	No_PHROG	PHANOTATE_1.5.1	CDS	None	hypothetical protein	unknown function	None	None	None	None	None	None	None	None	None	None	None	None	None	None	None	None	None	None	None	11
T1-R-H218O-P-B_NODE_624_length_1667_cov_5.555764	WOFUHXVI_CDS_2155	1666	1523	-	-2.709467781193564	No_PHROG	No_PHROG	No_PHROG	No_PHROG	No_PHROG	No_PHROGs_HMM	No_PHROGs_HMM	No_PHROGs_HMM	No_custom_HMM	No_custom_HMM	No_custom_HMM	No_PHROG	PHANOTATE_1.5.1	CDS	None	hypothetical protein	unknown function	None	None	None	None	None	None	None	None	None	None	None	None	None	None	None	None	None	None	None	11
T1-R-H218O-P-B_NODE_815_length_1563_cov_59.148794	WOFUHXVI_CDS_2156	1246	2	-	-7912441.380137313	No_PHROG	No_PHROG	No_PHROG	No_PHROG	No_PHROG	No_PHROGs_HMM	No_PHROGs_HMM	No_PHROGs_HMM	No_custom_HMM	No_custom_HMM	No_custom_HMM	No_PHROG	PHANOTATE_1.5.1	CDS	None	hypothetical protein	unknown function	None	None	None	None	None	None	None	None	None	None	None	None	None	None	None	None	None	None	None	11
T1-R-H218O-P-B_NODE_815_length_1563_cov_59.148794	WOFUHXVI_CDS_2157	1346	1227	-	-1.8598406204797753	No_PHROG	No_PHROG	No_PHROG	No_PHROG	No_PHROG	No_PHROGs_HMM	No_PHROGs_HMM	No_PHROGs_HMM	No_custom_HMM	No_custom_HMM	No_custom_HMM	No_PHROG	PHANOTATE_1.5.1	CDS	None	hypothetical protein	unknown function	None	None	None	None	None	None	None	None	None	None	None	None	None	None	None	None	None	None	None	11
T1-R-H218O-P-B_NODE_815_length_1563_cov_59.148794	WOFUHXVI_CDS_2158	1563	1423	-	-2.0320715199737434	No_PHROG	No_PHROG	No_PHROG	No_PHROG	No_PHROG	No_PHROGs_HMM	No_PHROGs_HMM	No_PHROGs_HMM	No_custom_HMM	No_custom_HMM	No_custom_HMM	No_PHROG	PHANOTATE_1.5.1	CDS	None	hypothetical protein	unknown function	None	None	None	None	None	None	None	None	None	None	None	None	None	None	None	None	None	None	None	11
T1-R-H218O-P-B_NODE_827_length_1560_cov_3.165883	WOFUHXVI_CDS_2159	1	1560	+	-1111765.8628032613	No_PHROG	No_PHROG	No_PHROG	No_PHROG	No_PHROG	No_PHROGs_HMM	No_PHROGs_HMM	No_PHROGs_HMM	No_custom_HMM	No_custom_HMM	No_custom_HMM	No_PHROG	PHANOTATE_1.5.1	CDS	None	hypothetical protein	unknown function	None	None	None	None	None	None	None	None	None	None	None	None	None	None	None	None	None	None	None	11
T1-R-H218O-P-B_NODE_932_length_1516_cov_2.288581	WOFUHXVI_CDS_2160	1515	10	-	-35064545.963672005	No_PHROG	No_PHROG	No_PHROG	No_PHROG	No_PHROG	No_PHROGs_HMM	No_PHROGs_HMM	No_PHROGs_HMM	No_custom_HMM	No_custom_HMM	No_custom_HMM	No_PHROG	PHANOTATE_1.5.1	CDS	None	hypothetical protein	unknown function	None	None	None	None	None	None	None	None	None	None	None	None	None	None	None	None	None	None	None	11
T1-R-H218O-P-B_NODE_1013_length_1488_cov_5.401553	WOFUHXVI_CDS_2161	1488	70	-	-57428623.84591493	No_PHROG	No_PHROG	No_PHROG	No_PHROG	No_PHROG	No_PHROGs_HMM	No_PHROGs_HMM	No_PHROGs_HMM	No_custom_HMM	No_custom_HMM	No_custom_HMM	No_PHROG	PHANOTATE_1.5.1	CDS	None	hypothetical protein	unknown function	None	None	None	None	None	None	None	None	None	None	None	None	None	None	None	None	None	None	None	11
T1-R-H218O-P-B_NODE_1019_length_1487_cov_2.977401	WOFUHXVI_CDS_2162	3	1487	+	-119884803.36867462	No_PHROG	No_PHROG	No_PHROG	No_PHROG	No_PHROG	No_PHROGs_HMM	No_PHROGs_HMM	No_PHROGs_HMM	No_custom_HMM	No_custom_HMM	No_custom_HMM	No_PHROG	PHANOTATE_1.5.1	CDS	None	hypothetical protein	unknown function	None	None	None	None	None	None	None	None	None	None	None	None	None	None	None	None	None	None	None	11
T1-R-H218O-P-B_NODE_1190_length_1427_cov_2.126844	WOFUHXVI_CDS_2163	307	2	-	-8.179442932644617	No_PHROG	No_PHROG	No_PHROG	No_PHROG	No_PHROG	No_PHROGs_HMM	No_PHROGs_HMM	No_PHROGs_HMM	No_custom_HMM	No_custom_HMM	No_custom_HMM	No_PHROG	PHANOTATE_1.5.1	CDS	None	hypothetical protein	unknown function	None	None	None	None	None	None	None	None	None	None	None	None	None	None	None	None	None	None	None	11
T1-R-H218O-P-B_NODE_1190_length_1427_cov_2.126844	WOFUHXVI_CDS_2164	937	338	-	-13061.398465134987	No_PHROG	No_PHROG	No_PHROG	No_PHROG	No_PHROG	No_PHROGs_HMM	No_PHROGs_HMM	No_PHROGs_HMM	No_custom_HMM	No_custom_HMM	No_custom_HMM	No_PHROG	PHANOTATE_1.5.1	CDS	None	hypothetical protein	unknown function	None	None	None	None	None	None	None	None	None	None	None	None	None	None	None	None	None	None	None	11
T1-R-H218O-P-B_NODE_1190_length_1427_cov_2.126844	WOFUHXVI_CDS_2165	1204	983	-	-1.7772069700322732	No_PHROG	No_PHROG	No_PHROG	No_PHROG	No_PHROG	No_PHROGs_HMM	No_PHROGs_HMM	No_PHROGs_HMM	No_custom_HMM	No_custom_HMM	No_custom_HMM	No_PHROG	PHANOTATE_1.5.1	CDS	None	hypothetical protein	unknown function	None	None	None	None	None	None	None	None	None	None	None	None	None	None	None	None	None	None	None	11
T1-R-H218O-P-B_NODE_1190_length_1427_cov_2.126844	WOFUHXVI_CDS_2166	1426	1301	-	-1.574459668724905	No_PHROG	No_PHROG	No_PHROG	No_PHROG	No_PHROG	No_PHROGs_HMM	No_PHROGs_HMM	No_PHROGs_HMM	No_custom_HMM	No_custom_HMM	No_custom_HMM	No_PHROG	PHANOTATE_1.5.1	CDS	None	hypothetical protein	unknown function	None	None	None	None	None	None	None	None	None	None	None	None	None	None	None	None	None	None	None	11
T1-R-H218O-P-B_NODE_1276_length_1404_cov_14.063766	WOFUHXVI_CDS_2167	1404	1	-	-4632039.808979641	No_PHROG	No_PHROG	No_PHROG	No_PHROG	No_PHROG	No_PHROGs_HMM	No_PHROGs_HMM	No_PHROGs_HMM	No_custom_HMM	No_custom_HMM	No_custom_HMM	No_PHROG	PHANOTATE_1.5.1	CDS	None	hypothetical protein	unknown function	None	None	None	None	None	None	None	None	None	None	None	None	None	None	None	None	None	None	None	11
T1-R-H218O-P-B_NODE_1298_length_1398_cov_3.923888	WOFUHXVI_CDS_2168	6	1244	+	-7038931.932926958	No_PHROG	No_PHROG	No_PHROG	No_PHROG	No_PHROG	No_PHROGs_HMM	No_PHROGs_HMM	No_PHROGs_HMM	No_custom_HMM	No_custom_HMM	No_custom_HMM	No_PHROG	PHANOTATE_1.5.1	CDS	None	hypothetical protein	unknown function	None	None	None	None	None	None	None	None	None	None	None	None	None	None	None	None	None	None	None	11
T1-R-H218O-P-B_NODE_1298_length_1398_cov_3.923888	WOFUHXVI_CDS_2169	1223	1381	+	-0.0724783359227553	No_PHROG	No_PHROG	No_PHROG	No_PHROG	No_PHROG	No_PHROGs_HMM	No_PHROGs_HMM	No_PHROGs_HMM	No_custom_HMM	No_custom_HMM	No_custom_HMM	No_PHROG	PHANOTATE_1.5.1	CDS	None	hypothetical protein	unknown function	None	None	None	None	None	None	None	None	None	None	None	None	None	None	None	None	None	None	None	11
T1-R-H218O-P-B_NODE_1349_length_1384_cov_6.150038	WOFUHXVI_CDS_2170	2	1384	+	-1283017.1621805874	No_PHROG	No_PHROG	No_PHROG	No_PHROG	No_PHROG	No_PHROGs_HMM	No_PHROGs_HMM	No_PHROGs_HMM	No_custom_HMM	No_custom_HMM	No_custom_HMM	No_PHROG	PHANOTATE_1.5.1	CDS	None	hypothetical protein	unknown function	None	None	None	None	None	None	None	None	None	None	None	None	None	None	None	None	None	None	None	11
T1-R-H218O-P-B_NODE_1373_length_1377_cov_11.655436	WOFUHXVI_CDS_2171	1	1317	+	-94809882.39801183	No_PHROG	No_PHROG	No_PHROG	No_PHROG	No_PHROG	No_PHROGs_HMM	No_PHROGs_HMM	No_PHROGs_HMM	No_custom_HMM	No_custom_HMM	No_custom_HMM	No_PHROG	PHANOTATE_1.5.1	CDS	None	hypothetical protein	unknown function	None	None	None	None	None	None	None	None	None	None	None	None	None	None	None	None	None	None	None	11
T1-R-H218O-P-B_NODE_1388_length_1375_cov_1.808282	WOFUHXVI_CDS_2172	1	462	+	-162.93592417896627	No_PHROG	No_PHROG	No_PHROG	No_PHROG	No_PHROG	No_PHROGs_HMM	No_PHROGs_HMM	No_PHROGs_HMM	No_custom_HMM	No_custom_HMM	No_custom_HMM	No_PHROG	PHANOTATE_1.5.1	CDS	None	hypothetical protein	unknown function	None	None	None	None	None	None	None	None	None	None	None	None	None	None	None	None	None	None	None	11
T1-R-H218O-P-B_NODE_1388_length_1375_cov_1.808282	WOFUHXVI_CDS_2173	676	1374	+	-57200.36263765309	No_PHROG	No_PHROG	No_PHROG	No_PHROG	No_PHROG	4267	65.173225	9.039231517749319e-18	No_custom_HMM	No_custom_HMM	No_custom_HMM	4267	PHANOTATE_1.5.1	CDS	#ffdf59	RNA replicase beta subunit	DNA	RNA and nucleotide metabolism	None	None	None	None	None	None	None	None	None	None	None	None	None	None	None	None	None	None	None	11
T1-R-H218O-P-B_NODE_1429_length_1362_cov_3.631294	WOFUHXVI_CDS_2174	7	1362	+	-25623732.221536815	No_PHROG	No_PHROG	No_PHROG	No_PHROG	No_PHROG	4267	134.70549	7.769087841225183e-39	No_custom_HMM	No_custom_HMM	No_custom_HMM	4267	PHANOTATE_1.5.1	CDS	#ffdf59	RNA replicase beta subunit	DNA	RNA and nucleotide metabolism	None	None	None	None	None	None	None	None	None	None	None	None	None	None	None	None	None	None	None	11
T1-R-H218O-P-B_NODE_1546_length_1332_cov_3.890563	WOFUHXVI_CDS_2175	1331	132	-	-3024936.500790268	No_PHROG	No_PHROG	No_PHROG	No_PHROG	No_PHROG	No_PHROGs_HMM	No_PHROGs_HMM	No_PHROGs_HMM	No_custom_HMM	No_custom_HMM	No_custom_HMM	No_PHROG	PHANOTATE_1.5.1	CDS	None	hypothetical protein	unknown function	None	None	None	None	None	None	None	None	None	None	None	None	None	None	None	None	None	None	None	11
T1-R-H218O-P-B_NODE_1578_length_1325_cov_7.992026	WOFUHXVI_CDS_2176	1323	1	-	-66542976.0029158	No_PHROG	No_PHROG	No_PHROG	No_PHROG	No_PHROG	4267	168.138412	5.773028517713024e-49	No_custom_HMM	No_custom_HMM	No_custom_HMM	4267	PHANOTATE_1.5.1	CDS	#ffdf59	RNA replicase beta subunit	DNA	RNA and nucleotide metabolism	None	None	None	None	None	None	None	None	None	None	None	None	None	None	None	None	None	None	None	11
T1-R-H218O-P-B_NODE_1585_length_1324_cov_4.696728	WOFUHXVI_CDS_2177	2	529	+	-436.0947714812347	No_PHROG	No_PHROG	No_PHROG	No_PHROG	No_PHROG	No_PHROGs_HMM	No_PHROGs_HMM	No_PHROGs_HMM	No_custom_HMM	No_custom_HMM	No_custom_HMM	No_PHROG	PHANOTATE_1.5.1	CDS	None	hypothetical protein	unknown function	None	None	None	None	None	None	None	None	None	None	None	None	None	None	None	None	None	None	None	11
T1-R-H218O-P-B_NODE_1585_length_1324_cov_4.696728	WOFUHXVI_CDS_2178	626	1324	+	-5130.836262030588	No_PHROG	No_PHROG	No_PHROG	No_PHROG	No_PHROG	No_PHROGs_HMM	No_PHROGs_HMM	No_PHROGs_HMM	No_custom_HMM	No_custom_HMM	No_custom_HMM	No_PHROG	PHANOTATE_1.5.1	CDS	None	hypothetical protein	unknown function	None	None	None	None	None	None	None	None	None	None	None	None	None	None	None	None	None	None	None	11
T1-R-H218O-P-B_NODE_1600_length_1320_cov_33.168135	WOFUHXVI_CDS_2179	1	723	+	-115.5577998454617	No_PHROG	No_PHROG	No_PHROG	No_PHROG	No_PHROG	No_PHROGs_HMM	No_PHROGs_HMM	No_PHROGs_HMM	No_custom_HMM	No_custom_HMM	No_custom_HMM	No_PHROG	PHANOTATE_1.5.1	CDS	None	hypothetical protein	unknown function	None	None	None	None	None	None	None	None	None	None	None	None	None	None	None	None	None	None	None	11
T1-R-H218O-P-B_NODE_1600_length_1320_cov_33.168135	WOFUHXVI_CDS_2180	841	1320	+	-146.1626152125631	No_PHROG	No_PHROG	No_PHROG	No_PHROG	No_PHROG	No_PHROGs_HMM	No_PHROGs_HMM	No_PHROGs_HMM	No_custom_HMM	No_custom_HMM	No_custom_HMM	No_PHROG	PHANOTATE_1.5.1	CDS	None	hypothetical protein	unknown function	None	None	None	None	None	None	None	None	None	None	None	None	None	None	None	None	None	None	None	11
T1-R-H218O-P-B_NODE_1660_length_1310_cov_8.404358	WOFUHXVI_CDS_2181	981	1	-	-2315615.4324227707	No_PHROG	No_PHROG	No_PHROG	No_PHROG	No_PHROG	4267	49.346279	5.63798379463326e-13	No_custom_HMM	No_custom_HMM	No_custom_HMM	4267	PHANOTATE_1.5.1	CDS	#ffdf59	RNA replicase beta subunit	DNA	RNA and nucleotide metabolism	None	None	None	None	None	None	None	None	None	None	None	None	None	None	None	None	None	None	None	11
T1-R-H218O-P-B_NODE_1660_length_1310_cov_8.404358	WOFUHXVI_CDS_2182	1308	1105	-	-4.6620499045320996	No_PHROG	No_PHROG	No_PHROG	No_PHROG	No_PHROG	No_PHROGs_HMM	No_PHROGs_HMM	No_PHROGs_HMM	No_custom_HMM	No_custom_HMM	No_custom_HMM	No_PHROG	PHANOTATE_1.5.1	CDS	None	hypothetical protein	unknown function	None	None	None	None	None	None	None	None	None	None	None	None	None	None	None	None	None	None	None	11
T1-R-H218O-P-B_NODE_1769_length_1291_cov_2.050000	WOFUHXVI_CDS_2183	2	1291	+	-774683.3085154835	No_PHROG	No_PHROG	No_PHROG	No_PHROG	No_PHROG	4267	160.862381	9.242258217085063e-47	No_custom_HMM	No_custom_HMM	No_custom_HMM	4267	PHANOTATE_1.5.1	CDS	#ffdf59	RNA replicase beta subunit	DNA	RNA and nucleotide metabolism	None	None	None	None	None	None	None	None	None	None	None	None	None	None	None	None	None	None	None	11
T1-R-H218O-P-B_NODE_1788_length_1287_cov_5.726151	WOFUHXVI_CDS_2184	1285	2	-	-726294.8122670233	No_PHROG	No_PHROG	No_PHROG	No_PHROG	No_PHROG	No_PHROGs_HMM	No_PHROGs_HMM	No_PHROGs_HMM	No_custom_HMM	No_custom_HMM	No_custom_HMM	No_PHROG	PHANOTATE_1.5.1	CDS	None	hypothetical protein	unknown function	None	None	None	None	None	None	None	None	None	None	None	None	None	None	None	None	None	None	None	11
T1-R-H218O-P-B_NODE_1815_length_1283_cov_1.410066	WOFUHXVI_CDS_2185	3	1205	+	-14011480.504193164	No_PHROG	No_PHROG	No_PHROG	No_PHROG	No_PHROG	No_PHROGs_HMM	No_PHROGs_HMM	No_PHROGs_HMM	No_custom_HMM	No_custom_HMM	No_custom_HMM	No_PHROG	PHANOTATE_1.5.1	CDS	None	hypothetical protein	unknown function	None	None	None	None	None	None	None	None	None	None	None	None	None	None	None	None	None	None	None	11
T1-R-H218O-P-B_NODE_1815_length_1283_cov_1.410066	WOFUHXVI_CDS_2186	1180	1275	+	-3.1402307010325727	No_PHROG	No_PHROG	No_PHROG	No_PHROG	No_PHROG	No_PHROGs_HMM	No_PHROGs_HMM	No_PHROGs_HMM	No_custom_HMM	No_custom_HMM	No_custom_HMM	No_PHROG	PHANOTATE_1.5.1	CDS	None	hypothetical protein	unknown function	None	None	None	None	None	None	None	None	None	None	None	None	None	None	None	None	None	None	None	11
T1-R-H218O-P-B_NODE_1899_length_1268_cov_9.814536	WOFUHXVI_CDS_2187	1266	28	-	-3329274.1203119415	No_PHROG	No_PHROG	No_PHROG	No_PHROG	No_PHROG	4267	123.520607	1.9010130577828942e-35	No_custom_HMM	No_custom_HMM	No_custom_HMM	4267	PHANOTATE_1.5.1	CDS	#ffdf59	RNA replicase beta subunit	DNA	RNA and nucleotide metabolism	None	None	None	None	None	None	None	None	None	None	None	None	None	None	None	None	None	None	None	11
T1-R-H218O-P-B_NODE_1934_length_1263_cov_5.436242	WOFUHXVI_CDS_2188	1262	48	-	-250721.257581723	No_PHROG	No_PHROG	No_PHROG	No_PHROG	No_PHROG	4267	159.451752	2.47256518707885e-46	No_custom_HMM	No_custom_HMM	No_custom_HMM	4267	PHANOTATE_1.5.1	CDS	#ffdf59	RNA replicase beta subunit	DNA	RNA and nucleotide metabolism	None	None	None	None	None	None	None	None	None	None	None	None	None	None	None	None	None	None	None	11
T1-R-H218O-P-B_NODE_1957_length_1260_cov_3.660219	WOFUHXVI_CDS_2189	91	2	-	-0.1711599392005588	No_PHROG	No_PHROG	No_PHROG	No_PHROG	No_PHROG	No_PHROGs_HMM	No_PHROGs_HMM	No_PHROGs_HMM	No_custom_HMM	No_custom_HMM	No_custom_HMM	No_PHROG	PHANOTATE_1.5.1	CDS	None	hypothetical protein	unknown function	None	None	None	None	None	None	None	None	None	None	None	None	None	None	None	None	None	None	None	11
T1-R-H218O-P-B_NODE_1957_length_1260_cov_3.660219	WOFUHXVI_CDS_2190	320	144	-	-0.3462187749923785	No_PHROG	No_PHROG	No_PHROG	No_PHROG	No_PHROG	No_PHROGs_HMM	No_PHROGs_HMM	No_PHROGs_HMM	No_custom_HMM	No_custom_HMM	No_custom_HMM	No_PHROG	PHANOTATE_1.5.1	CDS	None	hypothetical protein	unknown function	None	None	None	None	None	None	None	None	None	None	None	None	None	None	None	None	None	None	None	11
T1-R-H218O-P-B_NODE_1957_length_1260_cov_3.660219	WOFUHXVI_CDS_2191	1258	326	-	-21225.550400572905	No_PHROG	No_PHROG	No_PHROG	No_PHROG	No_PHROG	No_PHROGs_HMM	No_PHROGs_HMM	No_PHROGs_HMM	No_custom_HMM	No_custom_HMM	No_custom_HMM	No_PHROG	PHANOTATE_1.5.1	CDS	None	hypothetical protein	unknown function	None	None	None	None	None	None	None	None	None	None	None	None	None	None	None	None	None	None	None	11
T1-R-H218O-P-B_NODE_1977_length_1257_cov_2.360877	WOFUHXVI_CDS_2192	2	1255	+	-2031389.4119170636	No_PHROG	No_PHROG	No_PHROG	No_PHROG	No_PHROG	No_PHROGs_HMM	No_PHROGs_HMM	No_PHROGs_HMM	No_custom_HMM	No_custom_HMM	No_custom_HMM	No_PHROG	PHANOTATE_1.5.1	CDS	None	hypothetical protein	unknown function	None	None	None	None	None	None	None	None	None	None	None	None	None	None	None	None	None	None	None	11
T1-R-H218O-P-B_NODE_2066_length_1241_cov_3.316239	WOFUHXVI_CDS_2193	1241	3	-	-280.05690069097824	No_PHROG	No_PHROG	No_PHROG	No_PHROG	No_PHROG	No_PHROGs_HMM	No_PHROGs_HMM	No_PHROGs_HMM	No_custom_HMM	No_custom_HMM	No_custom_HMM	No_PHROG	PHANOTATE_1.5.1	CDS	None	hypothetical protein	unknown function	None	None	None	None	None	None	None	None	None	None	None	None	None	None	None	None	None	None	None	11
T1-R-H218O-P-B_NODE_2140_length_1230_cov_12.425367	WOFUHXVI_CDS_2194	1229	24	-	-642362.3389883721	No_PHROG	No_PHROG	No_PHROG	No_PHROG	No_PHROG	No_PHROGs_HMM	No_PHROGs_HMM	No_PHROGs_HMM	No_custom_HMM	No_custom_HMM	No_custom_HMM	No_PHROG	PHANOTATE_1.5.1	CDS	None	hypothetical protein	unknown function	None	None	None	None	None	None	None	None	None	None	None	None	None	None	None	None	None	None	None	11
T1-R-H218O-P-B_NODE_2384_length_1196_cov_5.457778	WOFUHXVI_CDS_2195	1	1194	+	-120778.33276239964	No_PHROG	No_PHROG	No_PHROG	No_PHROG	No_PHROG	No_PHROGs_HMM	No_PHROGs_HMM	No_PHROGs_HMM	No_custom_HMM	No_custom_HMM	No_custom_HMM	No_PHROG	PHANOTATE_1.5.1	CDS	None	hypothetical protein	unknown function	None	None	None	None	None	None	None	None	None	None	None	None	None	None	None	None	None	None	None	11
T1-R-H218O-P-B_NODE_2404_length_1194_cov_2.330365	WOFUHXVI_CDS_2196	28	156	+	-67.74300584145676	No_PHROG	No_PHROG	No_PHROG	No_PHROG	No_PHROG	No_PHROGs_HMM	No_PHROGs_HMM	No_PHROGs_HMM	No_custom_HMM	No_custom_HMM	No_custom_HMM	No_PHROG	PHANOTATE_1.5.1	CDS	None	hypothetical protein	unknown function	None	None	None	None	None	None	None	None	None	None	None	None	None	None	None	None	None	None	None	11
T1-R-H218O-P-B_NODE_2404_length_1194_cov_2.330365	WOFUHXVI_CDS_2197	1194	52	-	-934413.9840426346	4267	131.0	0.364	1.1780000000000001e-31	NC_004301_p4	4267	165.09671	4.818695500043607e-48	No_custom_HMM	No_custom_HMM	No_custom_HMM	4267	PHANOTATE_1.5.1	CDS	#ffdf59	RNA replicase beta subunit	DNA	RNA and nucleotide metabolism	None	None	None	None	None	None	None	None	None	None	None	None	None	None	None	None	None	None	None	11
T1-R-H218O-P-B_NODE_2433_length_1190_cov_6.923146	WOFUHXVI_CDS_2198	1	1188	+	-138834.74845608603	No_PHROG	No_PHROG	No_PHROG	No_PHROG	No_PHROG	No_PHROGs_HMM	No_PHROGs_HMM	No_PHROGs_HMM	No_custom_HMM	No_custom_HMM	No_custom_HMM	No_PHROG	PHANOTATE_1.5.1	CDS	None	hypothetical protein	unknown function	None	None	None	None	None	None	None	None	None	None	None	None	None	None	None	None	None	None	None	11
T1-R-H218O-P-B_NODE_2579_length_1173_cov_5.140653	WOFUHXVI_CDS_2199	177	1	-	-1.509375234385449	No_PHROG	No_PHROG	No_PHROG	No_PHROG	No_PHROG	No_PHROGs_HMM	No_PHROGs_HMM	No_PHROGs_HMM	No_custom_HMM	No_custom_HMM	No_custom_HMM	No_PHROG	PHANOTATE_1.5.1	CDS	None	hypothetical protein	unknown function	None	None	None	None	None	None	None	None	None	None	None	None	None	None	None	None	None	None	None	11
T1-R-H218O-P-B_NODE_2579_length_1173_cov_5.140653	WOFUHXVI_CDS_2200	419	318	-	-0.0378652947161123	No_PHROG	No_PHROG	No_PHROG	No_PHROG	No_PHROG	No_PHROGs_HMM	No_PHROGs_HMM	No_PHROGs_HMM	No_custom_HMM	No_custom_HMM	No_custom_HMM	No_PHROG	PHANOTATE_1.5.1	CDS	None	hypothetical protein	unknown function	None	None	None	None	None	None	None	None	None	None	None	None	None	None	None	None	None	None	None	11
T1-R-H218O-P-B_NODE_2579_length_1173_cov_5.140653	WOFUHXVI_CDS_2201	441	1172	+	-261.3000286312479	No_PHROG	No_PHROG	No_PHROG	No_PHROG	No_PHROG	No_PHROGs_HMM	No_PHROGs_HMM	No_PHROGs_HMM	No_custom_HMM	No_custom_HMM	No_custom_HMM	No_PHROG	PHANOTATE_1.5.1	CDS	None	hypothetical protein	unknown function	None	None	None	None	None	None	None	None	None	None	None	None	None	None	None	None	None	None	None	11
T1-R-H218O-P-B_NODE_2804_length_1147_cov_5.332714	WOFUHXVI_CDS_2202	1145	57	-	-16886.987404390904	4267	151.0	0.396	6.266e-38	NC_004301_p4	4267	171.21727	6.739400333501473e-50	No_custom_HMM	No_custom_HMM	No_custom_HMM	4267	PHANOTATE_1.5.1	CDS	#ffdf59	RNA replicase beta subunit	DNA	RNA and nucleotide metabolism	None	None	None	None	None	None	None	None	None	None	None	None	None	None	None	None	None	None	None	11
T1-R-H218O-P-B_NODE_2817_length_1146_cov_2.563721	WOFUHXVI_CDS_2203	95	1144	+	-141374737.4700227	No_PHROG	No_PHROG	No_PHROG	No_PHROG	No_PHROG	No_PHROGs_HMM	No_PHROGs_HMM	No_PHROGs_HMM	No_custom_HMM	No_custom_HMM	No_custom_HMM	No_PHROG	PHANOTATE_1.5.1	CDS	None	hypothetical protein	unknown function	None	None	None	None	None	None	None	None	None	None	None	None	None	None	None	None	None	None	None	11
T1-R-H218O-P-B_NODE_3029_length_1126_cov_8.531754	WOFUHXVI_CDS_2204	89	1126	+	-4398.505026079559	No_PHROG	No_PHROG	No_PHROG	No_PHROG	No_PHROG	No_PHROGs_HMM	No_PHROGs_HMM	No_PHROGs_HMM	No_custom_HMM	No_custom_HMM	No_custom_HMM	No_PHROG	PHANOTATE_1.5.1	CDS	None	hypothetical protein	unknown function	None	None	None	None	None	None	None	None	None	None	None	None	None	None	None	None	None	None	None	11
T1-R-H218O-P-B_NODE_3135_length_1119_cov_1.310115	WOFUHXVI_CDS_2205	1	1119	+	-43346.67959145799	No_PHROG	No_PHROG	No_PHROG	No_PHROG	No_PHROG	No_PHROGs_HMM	No_PHROGs_HMM	No_PHROGs_HMM	No_custom_HMM	No_custom_HMM	No_custom_HMM	No_PHROG	PHANOTATE_1.5.1	CDS	None	hypothetical protein	unknown function	None	None	None	None	None	None	None	None	None	None	None	None	None	None	None	None	None	None	None	11
T1-R-H218O-P-B_NODE_3153_length_1116_cov_5.694737	WOFUHXVI_CDS_2206	169	1116	+	-7374.279744744134	No_PHROG	No_PHROG	No_PHROG	No_PHROG	No_PHROG	No_PHROGs_HMM	No_PHROGs_HMM	No_PHROGs_HMM	No_custom_HMM	No_custom_HMM	No_custom_HMM	No_PHROG	PHANOTATE_1.5.1	CDS	None	hypothetical protein	unknown function	None	None	None	None	None	None	None	None	None	None	None	None	None	None	None	None	None	None	None	11
T1-R-H218O-P-B_NODE_3163_length_1115_cov_2.974138	WOFUHXVI_CDS_2207	1115	3	-	-274634.3273557716	No_PHROG	No_PHROG	No_PHROG	No_PHROG	No_PHROG	No_PHROGs_HMM	No_PHROGs_HMM	No_PHROGs_HMM	No_custom_HMM	No_custom_HMM	No_custom_HMM	No_PHROG	PHANOTATE_1.5.1	CDS	None	hypothetical protein	unknown function	None	None	None	None	None	None	None	None	None	None	None	None	None	None	None	None	None	None	None	11
T1-R-H218O-P-B_NODE_3225_length_1108_cov_7.210222	WOFUHXVI_CDS_2208	3	1010	+	-8078.640021356358	No_PHROG	No_PHROG	No_PHROG	No_PHROG	No_PHROG	No_PHROGs_HMM	No_PHROGs_HMM	No_PHROGs_HMM	No_custom_HMM	No_custom_HMM	No_custom_HMM	No_PHROG	PHANOTATE_1.5.1	CDS	None	hypothetical protein	unknown function	None	None	None	None	None	None	None	None	None	None	None	None	None	None	None	None	None	None	None	11
T1-R-H218O-P-B_NODE_3265_length_1104_cov_4.097773	WOFUHXVI_CDS_2209	815	3	-	-135041.85049668988	No_PHROG	No_PHROG	No_PHROG	No_PHROG	No_PHROG	No_PHROGs_HMM	No_PHROGs_HMM	No_PHROGs_HMM	No_custom_HMM	No_custom_HMM	No_custom_HMM	No_PHROG	PHANOTATE_1.5.1	CDS	None	hypothetical protein	unknown function	None	None	None	None	None	None	None	None	None	None	None	None	None	None	None	None	None	None	None	11
T1-R-H218O-P-B_NODE_3265_length_1104_cov_4.097773	WOFUHXVI_CDS_2210	960	796	-	-0.6917193243905948	No_PHROG	No_PHROG	No_PHROG	No_PHROG	No_PHROG	No_PHROGs_HMM	No_PHROGs_HMM	No_PHROGs_HMM	No_custom_HMM	No_custom_HMM	No_custom_HMM	No_PHROG	PHANOTATE_1.5.1	CDS	None	hypothetical protein	unknown function	None	None	None	None	None	None	None	None	None	None	None	None	None	None	None	None	None	None	None	11
T1-R-H218O-P-B_NODE_3265_length_1104_cov_4.097773	WOFUHXVI_CDS_2211	1068	964	-	-1.058321996689566	No_PHROG	No_PHROG	No_PHROG	No_PHROG	No_PHROG	No_PHROGs_HMM	No_PHROGs_HMM	No_PHROGs_HMM	No_custom_HMM	No_custom_HMM	No_custom_HMM	No_PHROG	PHANOTATE_1.5.1	CDS	None	hypothetical protein	unknown function	None	None	None	None	None	None	None	None	None	None	None	None	None	None	None	None	None	None	None	11
T1-R-H218O-P-B_NODE_3377_length_1095_cov_6.344727	WOFUHXVI_CDS_2212	65	1090	+	-1449230.9356481507	No_PHROG	No_PHROG	No_PHROG	No_PHROG	No_PHROG	No_PHROGs_HMM	No_PHROGs_HMM	No_PHROGs_HMM	No_custom_HMM	No_custom_HMM	No_custom_HMM	No_PHROG	PHANOTATE_1.5.1	CDS	None	hypothetical protein	unknown function	None	None	None	None	None	None	None	None	None	None	None	None	None	None	None	None	None	None	None	11
T1-R-H218O-P-B_NODE_3574_length_1081_cov_8.899010	WOFUHXVI_CDS_2213	317	3	-	-0.1306472885540258	No_PHROG	No_PHROG	No_PHROG	No_PHROG	No_PHROG	No_PHROGs_HMM	No_PHROGs_HMM	No_PHROGs_HMM	No_custom_HMM	No_custom_HMM	No_custom_HMM	No_PHROG	PHANOTATE_1.5.1	CDS	None	hypothetical protein	unknown function	None	None	None	None	None	None	None	None	None	None	None	None	None	None	None	None	None	None	None	11
T1-R-H218O-P-B_NODE_3574_length_1081_cov_8.899010	WOFUHXVI_CDS_2214	949	485	-	-557.9527610377146	No_PHROG	No_PHROG	No_PHROG	No_PHROG	No_PHROG	No_PHROGs_HMM	No_PHROGs_HMM	No_PHROGs_HMM	No_custom_HMM	No_custom_HMM	No_custom_HMM	No_PHROG	PHANOTATE_1.5.1	CDS	None	hypothetical protein	unknown function	None	None	None	None	None	None	None	None	None	None	None	None	None	None	None	None	None	None	None	11
T1-R-H218O-P-B_NODE_3661_length_1075_cov_3.789841	WOFUHXVI_CDS_2215	2	1075	+	-1565208.989450873	No_PHROG	No_PHROG	No_PHROG	No_PHROG	No_PHROG	4267	170.961304	8.056933001534051e-50	No_custom_HMM	No_custom_HMM	No_custom_HMM	4267	PHANOTATE_1.5.1	CDS	#ffdf59	RNA replicase beta subunit	DNA	RNA and nucleotide metabolism	None	None	None	None	None	None	None	None	None	None	None	None	None	None	None	None	None	None	None	11
T1-R-H218O-P-B_NODE_3955_length_1053_cov_9.700611	WOFUHXVI_CDS_2216	1053	49	-	-104059.7823907897	No_PHROG	No_PHROG	No_PHROG	No_PHROG	No_PHROG	No_PHROGs_HMM	No_PHROGs_HMM	No_PHROGs_HMM	No_custom_HMM	No_custom_HMM	No_custom_HMM	No_PHROG	PHANOTATE_1.5.1	CDS	None	hypothetical protein	unknown function	None	None	None	None	None	None	None	None	None	None	None	None	None	None	None	None	None	None	None	11
T1-R-H218O-P-B_NODE_3966_length_1052_cov_8.200815	WOFUHXVI_CDS_2217	1050	1	-	-2782.879729679913	No_PHROG	No_PHROG	No_PHROG	No_PHROG	No_PHROG	No_PHROGs_HMM	No_PHROGs_HMM	No_PHROGs_HMM	No_custom_HMM	No_custom_HMM	No_custom_HMM	No_PHROG	PHANOTATE_1.5.1	CDS	None	hypothetical protein	unknown function	None	None	None	None	None	None	None	None	None	None	None	None	None	None	None	None	None	None	None	11
T1-R-H218O-P-B_NODE_3989_length_1051_cov_4.228571	WOFUHXVI_CDS_2218	3	980	+	-1950.244003156797	No_PHROG	No_PHROG	No_PHROG	No_PHROG	No_PHROG	No_PHROGs_HMM	No_PHROGs_HMM	No_PHROGs_HMM	No_custom_HMM	No_custom_HMM	No_custom_HMM	No_PHROG	PHANOTATE_1.5.1	CDS	None	hypothetical protein	unknown function	None	None	None	None	None	None	None	None	None	None	None	None	None	None	None	None	None	None	None	11
T1-R-H218O-P-B_NODE_4019_length_1049_cov_3.337423	WOFUHXVI_CDS_2219	963	1	-	-110406.82960973796	No_PHROG	No_PHROG	No_PHROG	No_PHROG	No_PHROG	No_PHROGs_HMM	No_PHROGs_HMM	No_PHROGs_HMM	No_custom_HMM	No_custom_HMM	No_custom_HMM	No_PHROG	PHANOTATE_1.5.1	CDS	None	hypothetical protein	unknown function	None	None	None	None	None	None	None	None	None	None	None	None	None	None	None	None	None	None	None	11
T1-R-H218O-P-B_NODE_4305_length_1031_cov_2.004167	WOFUHXVI_CDS_2220	143	42	-	-2.847413120042326	No_PHROG	No_PHROG	No_PHROG	No_PHROG	No_PHROG	No_PHROGs_HMM	No_PHROGs_HMM	No_PHROGs_HMM	No_custom_HMM	No_custom_HMM	No_custom_HMM	No_PHROG	PHANOTATE_1.5.1	CDS	None	hypothetical protein	unknown function	None	None	None	None	None	None	None	None	None	None	None	None	None	None	None	None	None	None	None	11
T1-R-H218O-P-B_NODE_4305_length_1031_cov_2.004167	WOFUHXVI_CDS_2221	713	174	-	-16301.872384715623	No_PHROG	No_PHROG	No_PHROG	No_PHROG	No_PHROG	No_PHROGs_HMM	No_PHROGs_HMM	No_PHROGs_HMM	No_custom_HMM	No_custom_HMM	No_custom_HMM	No_PHROG	PHANOTATE_1.5.1	CDS	None	hypothetical protein	unknown function	None	None	None	None	None	None	None	None	None	None	None	None	None	None	None	None	None	None	None	11
T1-R-H218O-P-B_NODE_4305_length_1031_cov_2.004167	WOFUHXVI_CDS_2222	917	783	-	-0.129449899568715	No_PHROG	No_PHROG	No_PHROG	No_PHROG	No_PHROG	No_PHROGs_HMM	No_PHROGs_HMM	No_PHROGs_HMM	No_custom_HMM	No_custom_HMM	No_custom_HMM	No_PHROG	PHANOTATE_1.5.1	CDS	None	hypothetical protein	unknown function	None	None	None	None	None	None	None	None	None	None	None	None	None	None	None	None	None	None	None	11
T1-R-H218O-P-B_NODE_4357_length_1028_cov_4.856844	WOFUHXVI_CDS_2223	1	1026	+	-41369.63114374385	No_PHROG	No_PHROG	No_PHROG	No_PHROG	No_PHROG	No_PHROGs_HMM	No_PHROGs_HMM	No_PHROGs_HMM	No_custom_HMM	No_custom_HMM	No_custom_HMM	No_PHROG	PHANOTATE_1.5.1	CDS	None	hypothetical protein	unknown function	None	None	None	None	None	None	None	None	None	None	None	None	None	None	None	None	None	None	None	11
T1-R-H218O-P-B_NODE_4394_length_1026_cov_4.167539	WOFUHXVI_CDS_2224	1025	3	-	-89817.88859966464	No_PHROG	No_PHROG	No_PHROG	No_PHROG	No_PHROG	4267	77.76577	1.3837127288280153e-21	No_custom_HMM	No_custom_HMM	No_custom_HMM	4267	PHANOTATE_1.5.1	CDS	#ffdf59	RNA replicase beta subunit	DNA	RNA and nucleotide metabolism	None	None	None	None	None	None	None	None	None	None	None	None	None	None	None	None	None	None	None	11
T1-R-H218O-P-B_NODE_4621_length_1013_cov_2.349257	WOFUHXVI_CDS_2225	967	2	-	-338652.33990471595	No_PHROG	No_PHROG	No_PHROG	No_PHROG	No_PHROG	No_PHROGs_HMM	No_PHROGs_HMM	No_PHROGs_HMM	No_custom_HMM	No_custom_HMM	No_custom_HMM	No_PHROG	PHANOTATE_1.5.1	CDS	None	hypothetical protein	unknown function	None	None	None	None	None	None	None	None	None	None	None	None	None	None	None	None	None	None	None	11
T1-R-H218O-P-B_NODE_4766_length_1004_cov_3.026795	WOFUHXVI_CDS_2226	1002	67	-	-3839.317546612984	No_PHROG	No_PHROG	No_PHROG	No_PHROG	No_PHROG	No_PHROGs_HMM	No_PHROGs_HMM	No_PHROGs_HMM	No_custom_HMM	No_custom_HMM	No_custom_HMM	No_PHROG	PHANOTATE_1.5.1	CDS	None	hypothetical protein	unknown function	None	None	None	None	None	None	None	None	None	None	None	None	None	None	None	None	None	None	None	11
T1-R-H218O-P-B_NODE_5263_length_979_cov_3.346916	WOFUHXVI_CDS_2227	1	978	+	-869.013964792052	No_PHROG	No_PHROG	No_PHROG	No_PHROG	No_PHROG	No_PHROGs_HMM	No_PHROGs_HMM	No_PHROGs_HMM	No_custom_HMM	No_custom_HMM	No_custom_HMM	No_PHROG	PHANOTATE_1.5.1	CDS	None	hypothetical protein	unknown function	None	None	None	None	None	None	None	None	None	None	None	None	None	None	None	None	None	None	None	11
T1-R-H218O-P-B_NODE_5760_length_956_cov_4.302825	WOFUHXVI_CDS_2228	931	2	-	-10275.087462710657	No_PHROG	No_PHROG	No_PHROG	No_PHROG	No_PHROG	No_PHROGs_HMM	No_PHROGs_HMM	No_PHROGs_HMM	No_custom_HMM	No_custom_HMM	No_custom_HMM	No_PHROG	PHANOTATE_1.5.1	CDS	None	hypothetical protein	unknown function	None	None	None	None	None	None	None	None	None	None	None	None	None	None	None	None	None	None	None	11
T1-R-H218O-P-B_NODE_6529_length_925_cov_3.118267	WOFUHXVI_CDS_2229	923	3	-	-19047.578972243515	No_PHROG	No_PHROG	No_PHROG	No_PHROG	No_PHROG	No_PHROGs_HMM	No_PHROGs_HMM	No_PHROGs_HMM	No_custom_HMM	No_custom_HMM	No_custom_HMM	No_PHROG	PHANOTATE_1.5.1	CDS	None	hypothetical protein	unknown function	None	None	None	None	None	None	None	None	None	None	None	None	None	None	None	None	None	None	None	11
T1-R-H218O-P-B_NODE_7053_length_906_cov_2.511377	WOFUHXVI_CDS_2230	879	1	-	-10239.367443493706	No_PHROG	No_PHROG	No_PHROG	No_PHROG	No_PHROG	No_PHROGs_HMM	No_PHROGs_HMM	No_PHROGs_HMM	No_custom_HMM	No_custom_HMM	No_custom_HMM	No_PHROG	PHANOTATE_1.5.1	CDS	None	hypothetical protein	unknown function	None	None	None	None	None	None	None	None	None	None	None	None	None	None	None	None	None	None	None	11
T1-R-H218O-P-B_NODE_7349_length_896_cov_2.872727	WOFUHXVI_CDS_2231	713	3	-	-18652.66342143692	No_PHROG	No_PHROG	No_PHROG	No_PHROG	No_PHROG	4267	223.892044	7.414292860105573e-66	No_custom_HMM	No_custom_HMM	No_custom_HMM	4267	PHANOTATE_1.5.1	CDS	#ffdf59	RNA replicase beta subunit	DNA	RNA and nucleotide metabolism	None	None	None	None	None	None	None	None	None	None	None	None	None	None	None	None	None	None	None	11
T1-R-H218O-P-B_NODE_7349_length_896_cov_2.872727	WOFUHXVI_CDS_2232	895	791	-	-0.4195844138021412	No_PHROG	No_PHROG	No_PHROG	No_PHROG	No_PHROG	No_PHROGs_HMM	No_PHROGs_HMM	No_PHROGs_HMM	No_custom_HMM	No_custom_HMM	No_custom_HMM	No_PHROG	PHANOTATE_1.5.1	CDS	None	hypothetical protein	unknown function	None	None	None	None	None	None	None	None	None	None	None	None	None	None	None	None	None	None	None	11
T1-R-H218O-P-B_NODE_7556_length_890_cov_1.338217	WOFUHXVI_CDS_2233	43	210	+	-33.96837138540182	No_PHROG	No_PHROG	No_PHROG	No_PHROG	No_PHROG	No_PHROGs_HMM	No_PHROGs_HMM	No_PHROGs_HMM	No_custom_HMM	No_custom_HMM	No_custom_HMM	No_PHROG	PHANOTATE_1.5.1	CDS	None	hypothetical protein	unknown function	None	None	None	None	None	None	None	None	None	None	None	None	None	None	None	None	None	None	None	11
T1-R-H218O-P-B_NODE_7556_length_890_cov_1.338217	WOFUHXVI_CDS_2234	226	432	+	-13.41457893170004	No_PHROG	No_PHROG	No_PHROG	No_PHROG	No_PHROG	No_PHROGs_HMM	No_PHROGs_HMM	No_PHROGs_HMM	No_custom_HMM	No_custom_HMM	No_custom_HMM	No_PHROG	PHANOTATE_1.5.1	CDS	None	hypothetical protein	unknown function	None	None	None	None	None	None	None	None	None	None	None	None	None	None	None	None	None	None	None	11
T1-R-H218O-P-B_NODE_7556_length_890_cov_1.338217	WOFUHXVI_CDS_2235	594	890	+	-12.459312351540161	No_PHROG	No_PHROG	No_PHROG	No_PHROG	No_PHROG	4267	29.567671	5.537666848217902e-07	No_custom_HMM	No_custom_HMM	No_custom_HMM	4267	PHANOTATE_1.5.1	CDS	#ffdf59	RNA replicase beta subunit	DNA	RNA and nucleotide metabolism	None	None	None	None	None	None	None	None	None	None	None	None	None	None	None	None	None	None	None	11
T1-R-H218O-P-B_NODE_7857_length_880_cov_9.453646	WOFUHXVI_CDS_2236	1	879	+	-6772.404332449092	No_PHROG	No_PHROG	No_PHROG	No_PHROG	No_PHROG	No_PHROGs_HMM	No_PHROGs_HMM	No_PHROGs_HMM	No_custom_HMM	No_custom_HMM	No_custom_HMM	No_PHROG	PHANOTATE_1.5.1	CDS	None	hypothetical protein	unknown function	None	None	None	None	None	None	None	None	None	None	None	None	None	None	None	None	None	None	None	11
T1-R-H218O-P-B_NODE_8233_length_869_cov_3.073935	WOFUHXVI_CDS_2237	867	1	-	-2561.2056021523663	No_PHROG	No_PHROG	No_PHROG	No_PHROG	No_PHROG	No_PHROGs_HMM	No_PHROGs_HMM	No_PHROGs_HMM	No_custom_HMM	No_custom_HMM	No_custom_HMM	No_PHROG	PHANOTATE_1.5.1	CDS	None	hypothetical protein	unknown function	None	None	None	None	None	None	None	None	None	None	None	None	None	None	None	None	None	None	None	11
T1-R-H218O-P-B_NODE_8657_length_857_cov_12.314249	WOFUHXVI_CDS_2238	1	855	+	-14458.964810243511	No_PHROG	No_PHROG	No_PHROG	No_PHROG	No_PHROG	No_PHROGs_HMM	No_PHROGs_HMM	No_PHROGs_HMM	No_custom_HMM	No_custom_HMM	No_custom_HMM	No_PHROG	PHANOTATE_1.5.1	CDS	None	hypothetical protein	unknown function	None	None	None	None	None	None	None	None	None	None	None	None	None	None	None	None	None	None	None	11
T1-R-H218O-P-B_NODE_9992_length_825_cov_2.405836	WOFUHXVI_CDS_2239	95	823	+	-2677259.7700434974	No_PHROG	No_PHROG	No_PHROG	No_PHROG	No_PHROG	No_PHROGs_HMM	No_PHROGs_HMM	No_PHROGs_HMM	No_custom_HMM	No_custom_HMM	No_custom_HMM	No_PHROG	PHANOTATE_1.5.1	CDS	None	hypothetical protein	unknown function	None	None	None	None	None	None	None	None	None	None	None	None	None	None	None	None	None	None	None	11
T1-R-H218O-P-B_NODE_10367_length_817_cov_3.356568	WOFUHXVI_CDS_2240	117	815	+	-4082.884507611224	No_PHROG	No_PHROG	No_PHROG	No_PHROG	No_PHROG	4267	133.916061	1.347529807114024e-38	No_custom_HMM	No_custom_HMM	No_custom_HMM	4267	PHANOTATE_1.5.1	CDS	#ffdf59	RNA replicase beta subunit	DNA	RNA and nucleotide metabolism	None	None	None	None	None	None	None	None	None	None	None	None	None	None	None	None	None	None	None	11
T1-R-H218O-P-B_NODE_10400_length_816_cov_11.459060	WOFUHXVI_CDS_2241	2	814	+	-18303.47077722112	No_PHROG	No_PHROG	No_PHROG	No_PHROG	No_PHROG	No_PHROGs_HMM	No_PHROGs_HMM	No_PHROGs_HMM	No_custom_HMM	No_custom_HMM	No_custom_HMM	No_PHROG	PHANOTATE_1.5.1	CDS	None	hypothetical protein	unknown function	None	None	None	None	None	None	None	None	None	None	None	None	None	None	None	None	None	None	None	11
T1-R-H218O-P-B_NODE_11223_length_800_cov_2.478738	WOFUHXVI_CDS_2242	2	799	+	-19574.81680990644	No_PHROG	No_PHROG	No_PHROG	No_PHROG	No_PHROG	4267	100.520401	1.766915100477316e-28	No_custom_HMM	No_custom_HMM	No_custom_HMM	4267	PHANOTATE_1.5.1	CDS	#ffdf59	RNA replicase beta subunit	DNA	RNA and nucleotide metabolism	None	None	None	None	None	None	None	None	None	None	None	None	None	None	None	None	None	None	None	11
T1-R-H218O-P-B_NODE_11584_length_794_cov_2.467497	WOFUHXVI_CDS_2243	3	794	+	-19454.470142320457	No_PHROG	No_PHROG	No_PHROG	No_PHROG	No_PHROG	No_PHROGs_HMM	No_PHROGs_HMM	No_PHROGs_HMM	No_custom_HMM	No_custom_HMM	No_custom_HMM	No_PHROG	PHANOTATE_1.5.1	CDS	None	hypothetical protein	unknown function	None	None	None	None	None	None	None	None	None	None	None	None	None	None	None	None	None	None	None	11
T1-R-H218O-P-B_NODE_11867_length_789_cov_4.023677	WOFUHXVI_CDS_2244	60	788	+	-4039.885233137332	No_PHROG	No_PHROG	No_PHROG	No_PHROG	No_PHROG	No_PHROGs_HMM	No_PHROGs_HMM	No_PHROGs_HMM	No_custom_HMM	No_custom_HMM	No_custom_HMM	No_PHROG	PHANOTATE_1.5.1	CDS	None	hypothetical protein	unknown function	None	None	None	None	None	None	None	None	None	None	None	None	None	None	None	None	None	None	None	11
T1-R-H218O-P-B_NODE_12893_length_772_cov_5.390870	WOFUHXVI_CDS_2245	771	1	-	-446.96287549652095	No_PHROG	No_PHROG	No_PHROG	No_PHROG	No_PHROG	No_PHROGs_HMM	No_PHROGs_HMM	No_PHROGs_HMM	No_custom_HMM	No_custom_HMM	No_custom_HMM	No_PHROG	PHANOTATE_1.5.1	CDS	None	hypothetical protein	unknown function	None	None	None	None	None	None	None	None	None	None	None	None	None	None	None	None	None	None	None	11
T1-R-H218O-P-B_NODE_13004_length_770_cov_10.908441	WOFUHXVI_CDS_2246	769	2	-	-2452.4929522567127	No_PHROG	No_PHROG	No_PHROG	No_PHROG	No_PHROG	No_PHROGs_HMM	No_PHROGs_HMM	No_PHROGs_HMM	No_custom_HMM	No_custom_HMM	No_custom_HMM	No_PHROG	PHANOTATE_1.5.1	CDS	None	hypothetical protein	unknown function	None	None	None	None	None	None	None	None	None	None	None	None	None	None	None	None	None	None	None	11
T1-R-H218O-P-B_NODE_13378_length_765_cov_1.994236	WOFUHXVI_CDS_2247	764	3	-	-23300.57613610346	No_PHROG	No_PHROG	No_PHROG	No_PHROG	No_PHROG	No_PHROGs_HMM	No_PHROGs_HMM	No_PHROGs_HMM	No_custom_HMM	No_custom_HMM	No_custom_HMM	No_PHROG	PHANOTATE_1.5.1	CDS	None	hypothetical protein	unknown function	None	None	None	None	None	None	None	None	None	None	None	None	None	None	None	None	None	None	None	11
T1-R-H218O-P-B_NODE_13556_length_762_cov_3.816208	WOFUHXVI_CDS_2248	74	760	+	-5235.010527062112	No_PHROG	No_PHROG	No_PHROG	No_PHROG	No_PHROG	No_PHROGs_HMM	No_PHROGs_HMM	No_PHROGs_HMM	No_custom_HMM	No_custom_HMM	No_custom_HMM	No_PHROG	PHANOTATE_1.5.1	CDS	None	hypothetical protein	unknown function	None	None	None	None	None	None	None	None	None	None	None	None	None	None	None	None	None	None	None	11
T1-R-H218O-P-B_NODE_13600_length_762_cov_1.607815	WOFUHXVI_CDS_2249	1	762	+	-2920.249566051076	No_PHROG	No_PHROG	No_PHROG	No_PHROG	No_PHROG	No_PHROGs_HMM	No_PHROGs_HMM	No_PHROGs_HMM	No_custom_HMM	No_custom_HMM	No_custom_HMM	No_PHROG	PHANOTATE_1.5.1	CDS	None	hypothetical protein	unknown function	None	None	None	None	None	None	None	None	None	None	None	None	None	None	None	None	None	None	None	11
T1-R-H218O-P-B_NODE_13827_length_758_cov_10.858806	WOFUHXVI_CDS_2250	145	234	+	-0.1948237813996955	No_PHROG	No_PHROG	No_PHROG	No_PHROG	No_PHROG	No_PHROGs_HMM	No_PHROGs_HMM	No_PHROGs_HMM	No_custom_HMM	No_custom_HMM	No_custom_HMM	No_PHROG	PHANOTATE_1.5.1	CDS	None	hypothetical protein	unknown function	None	None	None	None	None	None	None	None	None	None	None	None	None	None	None	None	None	None	None	11
T1-R-H218O-P-B_NODE_13827_length_758_cov_10.858806	WOFUHXVI_CDS_2251	213	758	+	-768.2737749203642	No_PHROG	No_PHROG	No_PHROG	No_PHROG	No_PHROG	No_PHROGs_HMM	No_PHROGs_HMM	No_PHROGs_HMM	No_custom_HMM	No_custom_HMM	No_custom_HMM	No_PHROG	PHANOTATE_1.5.1	CDS	None	hypothetical protein	unknown function	None	None	None	None	None	None	None	None	None	None	None	None	None	None	None	None	None	None	None	11
T1-R-H218O-P-B_NODE_14043_length_755_cov_6.296784	WOFUHXVI_CDS_2252	1	753	+	-5220.665851969935	No_PHROG	No_PHROG	No_PHROG	No_PHROG	No_PHROG	No_PHROGs_HMM	No_PHROGs_HMM	No_PHROGs_HMM	No_custom_HMM	No_custom_HMM	No_custom_HMM	No_PHROG	PHANOTATE_1.5.1	CDS	None	hypothetical protein	unknown function	None	None	None	None	None	None	None	None	None	None	None	None	None	None	None	None	None	None	None	11
T1-R-H218O-P-B_NODE_14754_length_745_cov_2.660237	WOFUHXVI_CDS_2253	737	3	-	-10941.388649718396	No_PHROG	No_PHROG	No_PHROG	No_PHROG	No_PHROG	No_PHROGs_HMM	No_PHROGs_HMM	No_PHROGs_HMM	No_custom_HMM	No_custom_HMM	No_custom_HMM	No_PHROG	PHANOTATE_1.5.1	CDS	None	hypothetical protein	unknown function	None	None	None	None	None	None	None	None	None	None	None	None	None	None	None	None	None	None	None	11
T1-R-H218O-P-B_NODE_15045_length_741_cov_4.317910	WOFUHXVI_CDS_2254	2	739	+	-96.89350720863743	No_PHROG	No_PHROG	No_PHROG	No_PHROG	No_PHROG	4267	177.37645	9.17513715127764e-52	No_custom_HMM	No_custom_HMM	No_custom_HMM	4267	PHANOTATE_1.5.1	CDS	#ffdf59	RNA replicase beta subunit	DNA	RNA and nucleotide metabolism	None	None	None	None	None	None	None	None	None	None	None	None	None	None	None	None	None	None	None	11
T1-R-H218O-P-B_NODE_15357_length_737_cov_2.632132	WOFUHXVI_CDS_2255	1	735	+	-151.41231887412104	No_PHROG	No_PHROG	No_PHROG	No_PHROG	No_PHROG	No_PHROGs_HMM	No_PHROGs_HMM	No_PHROGs_HMM	No_custom_HMM	No_custom_HMM	No_custom_HMM	No_PHROG	PHANOTATE_1.5.1	CDS	None	hypothetical protein	unknown function	None	None	None	None	None	None	None	None	None	None	None	None	None	None	None	None	None	None	None	11
T1-R-H218O-P-B_NODE_15631_length_734_cov_1.517345	WOFUHXVI_CDS_2256	3	734	+	-1701.9116086830936	No_PHROG	No_PHROG	No_PHROG	No_PHROG	No_PHROG	No_PHROGs_HMM	No_PHROGs_HMM	No_PHROGs_HMM	No_custom_HMM	No_custom_HMM	No_custom_HMM	No_PHROG	PHANOTATE_1.5.1	CDS	None	hypothetical protein	unknown function	None	None	None	None	None	None	None	None	None	None	None	None	None	None	None	None	None	None	None	11
T1-R-H218O-P-B_NODE_15845_length_731_cov_2.543939	WOFUHXVI_CDS_2257	683	3	-	-14340.782865944791	No_PHROG	No_PHROG	No_PHROG	No_PHROG	No_PHROG	No_PHROGs_HMM	No_PHROGs_HMM	No_PHROGs_HMM	No_custom_HMM	No_custom_HMM	No_custom_HMM	No_PHROG	PHANOTATE_1.5.1	CDS	None	hypothetical protein	unknown function	None	None	None	None	None	None	None	None	None	None	None	None	None	None	None	None	None	None	None	11
T1-R-H218O-P-B_NODE_16099_length_728_cov_3.663623	WOFUHXVI_CDS_2258	726	1	-	-6613.374758804733	No_PHROG	No_PHROG	No_PHROG	No_PHROG	No_PHROG	No_PHROGs_HMM	No_PHROGs_HMM	No_PHROGs_HMM	No_custom_HMM	No_custom_HMM	No_custom_HMM	No_PHROG	PHANOTATE_1.5.1	CDS	None	hypothetical protein	unknown function	None	None	None	None	None	None	None	None	None	None	None	None	None	None	None	None	None	None	None	11
T1-R-H218O-P-B_NODE_16373_length_725_cov_2.617737	WOFUHXVI_CDS_2259	3	725	+	-731.5157380498881	No_PHROG	No_PHROG	No_PHROG	No_PHROG	No_PHROG	No_PHROGs_HMM	No_PHROGs_HMM	No_PHROGs_HMM	No_custom_HMM	No_custom_HMM	No_custom_HMM	No_PHROG	PHANOTATE_1.5.1	CDS	None	hypothetical protein	unknown function	None	None	None	None	None	None	None	None	None	None	None	None	None	None	None	None	None	None	None	11
T1-R-H218O-P-B_NODE_17254_length_715_cov_7.391304	WOFUHXVI_CDS_2260	1	714	+	-13644.483385032572	No_PHROG	No_PHROG	No_PHROG	No_PHROG	No_PHROG	No_PHROGs_HMM	No_PHROGs_HMM	No_PHROGs_HMM	No_custom_HMM	No_custom_HMM	No_custom_HMM	No_PHROG	PHANOTATE_1.5.1	CDS	None	hypothetical protein	unknown function	None	None	None	None	None	None	None	None	None	None	None	None	None	None	None	None	None	None	None	11
T1-R-H218O-P-B_NODE_17922_length_709_cov_1.446708	WOFUHXVI_CDS_2261	1	708	+	-553.48147306554	4267	124.0	0.346	2.0279999999999998e-29	NC_004301_p4	4267	153.687271	1.3790400812864917e-44	No_custom_HMM	No_custom_HMM	No_custom_HMM	4267	PHANOTATE_1.5.1	CDS	#ffdf59	RNA replicase beta subunit	DNA	RNA and nucleotide metabolism	None	None	None	None	None	None	None	None	None	None	None	None	None	None	None	None	None	None	None	11
T1-R-H218O-P-B_NODE_17976_length_708_cov_3.147567	WOFUHXVI_CDS_2262	1	708	+	-2252.7738774143572	No_PHROG	No_PHROG	No_PHROG	No_PHROG	No_PHROG	No_PHROGs_HMM	No_PHROGs_HMM	No_PHROGs_HMM	No_custom_HMM	No_custom_HMM	No_custom_HMM	No_PHROG	PHANOTATE_1.5.1	CDS	None	hypothetical protein	unknown function	None	None	None	None	None	None	None	None	None	None	None	None	None	None	None	None	None	None	None	11
T1-R-H218O-P-B_NODE_18526_length_702_cov_7.911252	WOFUHXVI_CDS_2263	1	702	+	-633.0827383395095	No_PHROG	No_PHROG	No_PHROG	No_PHROG	No_PHROG	4267	169.185837	2.7801742494391163e-49	No_custom_HMM	No_custom_HMM	No_custom_HMM	4267	PHANOTATE_1.5.1	CDS	#ffdf59	RNA replicase beta subunit	DNA	RNA and nucleotide metabolism	None	None	None	None	None	None	None	None	None	None	None	None	None	None	None	None	None	None	None	11
T1-R-H218O-P-B_NODE_18815_length_699_cov_4.673567	WOFUHXVI_CDS_2264	64	174	+	-2.2710506171134734	No_PHROG	No_PHROG	No_PHROG	No_PHROG	No_PHROG	No_PHROGs_HMM	No_PHROGs_HMM	No_PHROGs_HMM	No_custom_HMM	No_custom_HMM	No_custom_HMM	No_PHROG	PHANOTATE_1.5.1	CDS	None	hypothetical protein	unknown function	None	None	None	None	None	None	None	None	None	None	None	None	None	None	None	None	None	None	None	11
T1-R-H218O-P-B_NODE_18815_length_699_cov_4.673567	WOFUHXVI_CDS_2265	276	698	+	-1596.9538030114545	No_PHROG	No_PHROG	No_PHROG	No_PHROG	No_PHROG	No_PHROGs_HMM	No_PHROGs_HMM	No_PHROGs_HMM	No_custom_HMM	No_custom_HMM	No_custom_HMM	No_PHROG	PHANOTATE_1.5.1	CDS	None	hypothetical protein	unknown function	None	None	None	None	None	None	None	None	None	None	None	None	None	None	None	None	None	None	None	11
T1-R-H218O-P-B_NODE_18835_length_699_cov_2.842357	WOFUHXVI_CDS_2266	110	697	+	-1620.4261929354125	No_PHROG	No_PHROG	No_PHROG	No_PHROG	No_PHROG	4267	51.77232	1.0378181162780051e-13	No_custom_HMM	No_custom_HMM	No_custom_HMM	4267	PHANOTATE_1.5.1	CDS	#ffdf59	RNA replicase beta subunit	DNA	RNA and nucleotide metabolism	None	None	None	None	None	None	None	None	None	None	None	None	None	None	None	None	None	None	None	11
T1-R-H218O-P-B_NODE_18988_length_698_cov_1.508772	WOFUHXVI_CDS_2267	50	697	+	-409.03677113564584	No_PHROG	No_PHROG	No_PHROG	No_PHROG	No_PHROG	No_PHROGs_HMM	No_PHROGs_HMM	No_PHROGs_HMM	No_custom_HMM	No_custom_HMM	No_custom_HMM	No_PHROG	PHANOTATE_1.5.1	CDS	None	hypothetical protein	unknown function	None	None	None	None	None	None	None	None	None	None	None	None	None	None	None	None	None	None	None	11
T1-R-H218O-P-B_NODE_19687_length_691_cov_5.740323	WOFUHXVI_CDS_2268	68	628	+	-51.220702208257656	No_PHROG	No_PHROG	No_PHROG	No_PHROG	No_PHROG	4267	35.059166	1.2011642747279229e-08	No_custom_HMM	No_custom_HMM	No_custom_HMM	4267	PHANOTATE_1.5.1	CDS	#ffdf59	RNA replicase beta subunit	DNA	RNA and nucleotide metabolism	None	None	None	None	None	None	None	None	None	None	None	None	None	None	None	None	None	None	None	11
T1-R-H218O-P-B_NODE_19700_length_691_cov_4.317742	WOFUHXVI_CDS_2269	122	691	+	-1577.5272111167812	No_PHROG	No_PHROG	No_PHROG	No_PHROG	No_PHROG	4267	125.457092	4.923796469281021e-36	No_custom_HMM	No_custom_HMM	No_custom_HMM	4267	PHANOTATE_1.5.1	CDS	#ffdf59	RNA replicase beta subunit	DNA	RNA and nucleotide metabolism	None	None	None	None	None	None	None	None	None	None	None	None	None	None	None	None	None	None	None	11
T1-R-H218O-P-B_NODE_21611_length_674_cov_2.182421	WOFUHXVI_CDS_2270	2	673	+	-542.1316755149865	No_PHROG	No_PHROG	No_PHROG	No_PHROG	No_PHROG	No_PHROGs_HMM	No_PHROGs_HMM	No_PHROGs_HMM	No_custom_HMM	No_custom_HMM	No_custom_HMM	No_PHROG	PHANOTATE_1.5.1	CDS	None	hypothetical protein	unknown function	None	None	None	None	None	None	None	None	None	None	None	None	None	None	None	None	None	None	None	11
T1-R-H218O-P-B_NODE_21729_length_673_cov_2.445183	WOFUHXVI_CDS_2271	672	49	-	-109.4642833201488	No_PHROG	No_PHROG	No_PHROG	No_PHROG	No_PHROG	4267	40.760864	2.2500596450768306e-10	No_custom_HMM	No_custom_HMM	No_custom_HMM	4267	PHANOTATE_1.5.1	CDS	#ffdf59	RNA replicase beta subunit	DNA	RNA and nucleotide metabolism	None	None	None	None	None	None	None	None	None	None	None	None	None	None	None	None	None	None	None	11
T1-R-H218O-P-B_NODE_22516_length_667_cov_1.708054	WOFUHXVI_CDS_2272	665	3	-	-18108.240302141916	No_PHROG	No_PHROG	No_PHROG	No_PHROG	No_PHROG	4267	70.694649	1.9201710946097683e-19	No_custom_HMM	No_custom_HMM	No_custom_HMM	4267	PHANOTATE_1.5.1	CDS	#ffdf59	RNA replicase beta subunit	DNA	RNA and nucleotide metabolism	None	None	None	None	None	None	None	None	None	None	None	None	None	None	None	None	None	None	None	11
T1-R-H218O-P-B_NODE_23332_length_661_cov_2.781356	WOFUHXVI_CDS_2273	1	660	+	-350.6298153686914	No_PHROG	No_PHROG	No_PHROG	No_PHROG	No_PHROG	No_PHROGs_HMM	No_PHROGs_HMM	No_PHROGs_HMM	No_custom_HMM	No_custom_HMM	No_custom_HMM	No_PHROG	PHANOTATE_1.5.1	CDS	None	hypothetical protein	unknown function	None	None	None	None	None	None	None	None	None	None	None	None	None	None	None	None	None	None	None	11
T1-R-H218O-P-B_NODE_23374_length_661_cov_1.649153	WOFUHXVI_CDS_2274	661	2	-	-449.85246001707606	No_PHROG	No_PHROG	No_PHROG	No_PHROG	No_PHROG	4267	226.539307	1.169620357202512e-66	No_custom_HMM	No_custom_HMM	No_custom_HMM	4267	PHANOTATE_1.5.1	CDS	#ffdf59	RNA replicase beta subunit	DNA	RNA and nucleotide metabolism	None	None	None	None	None	None	None	None	None	None	None	None	None	None	None	None	None	None	None	11
T1-R-H218O-P-B_NODE_24106_length_655_cov_2.844178	WOFUHXVI_CDS_2275	653	3	-	-1619.896688793152	No_PHROG	No_PHROG	No_PHROG	No_PHROG	No_PHROG	No_PHROGs_HMM	No_PHROGs_HMM	No_PHROGs_HMM	No_custom_HMM	No_custom_HMM	No_custom_HMM	No_PHROG	PHANOTATE_1.5.1	CDS	None	hypothetical protein	unknown function	None	None	None	None	None	None	None	None	None	None	None	None	None	None	None	None	None	None	None	11
T1-R-H218O-P-B_NODE_24340_length_653_cov_5.678694	WOFUHXVI_CDS_2276	1	651	+	-367.6515073525479	No_PHROG	No_PHROG	No_PHROG	No_PHROG	No_PHROG	No_PHROGs_HMM	No_PHROGs_HMM	No_PHROGs_HMM	No_custom_HMM	No_custom_HMM	No_custom_HMM	No_PHROG	PHANOTATE_1.5.1	CDS	None	hypothetical protein	unknown function	None	None	None	None	None	None	None	None	None	None	None	None	None	None	None	None	None	None	None	11
T1-R-H218O-P-B_NODE_25136_length_648_cov_2.003466	WOFUHXVI_CDS_2277	646	2	-	-2668.3767436355242	No_PHROG	No_PHROG	No_PHROG	No_PHROG	No_PHROG	No_PHROGs_HMM	No_PHROGs_HMM	No_PHROGs_HMM	No_custom_HMM	No_custom_HMM	No_custom_HMM	No_PHROG	PHANOTATE_1.5.1	CDS	None	hypothetical protein	unknown function	None	None	None	None	None	None	None	None	None	None	None	None	None	None	None	None	None	None	None	11
T1-R-H218O-P-B_NODE_25887_length_643_cov_2.632867	WOFUHXVI_CDS_2278	1	102	+	-0.9466023666225534	No_PHROG	No_PHROG	No_PHROG	No_PHROG	No_PHROG	No_PHROGs_HMM	No_PHROGs_HMM	No_PHROGs_HMM	No_custom_HMM	No_custom_HMM	No_custom_HMM	No_PHROG	PHANOTATE_1.5.1	CDS	None	hypothetical protein	unknown function	None	None	None	None	None	None	None	None	None	None	None	None	None	None	None	None	None	None	None	11
T1-R-H218O-P-B_NODE_25887_length_643_cov_2.632867	WOFUHXVI_CDS_2279	300	641	+	-24.94337691788804	No_PHROG	No_PHROG	No_PHROG	No_PHROG	No_PHROG	No_PHROGs_HMM	No_PHROGs_HMM	No_PHROGs_HMM	No_custom_HMM	No_custom_HMM	No_custom_HMM	No_PHROG	PHANOTATE_1.5.1	CDS	None	hypothetical protein	unknown function	None	None	None	None	None	None	None	None	None	None	None	None	None	None	None	None	None	None	None	11
T1-R-H218O-P-B_NODE_28009_length_630_cov_2.846154	WOFUHXVI_CDS_2280	630	46	-	-29.35029759900807	No_PHROG	No_PHROG	No_PHROG	No_PHROG	No_PHROG	4267	54.132786	1.9997947225669152e-14	No_custom_HMM	No_custom_HMM	No_custom_HMM	4267	PHANOTATE_1.5.1	CDS	#ffdf59	RNA replicase beta subunit	DNA	RNA and nucleotide metabolism	None	None	None	None	None	None	None	None	None	None	None	None	None	None	None	None	None	None	None	11
T1-R-H218O-P-B_NODE_29647_length_621_cov_2.365455	WOFUHXVI_CDS_2281	1	621	+	-209.4608256535948	No_PHROG	No_PHROG	No_PHROG	No_PHROG	No_PHROG	No_PHROGs_HMM	No_PHROGs_HMM	No_PHROGs_HMM	No_custom_HMM	No_custom_HMM	No_custom_HMM	No_PHROG	PHANOTATE_1.5.1	CDS	None	hypothetical protein	unknown function	None	None	None	None	None	None	None	None	None	None	None	None	None	None	None	None	None	None	None	11
T1-R-H218O-P-B_NODE_30662_length_616_cov_1.688073	WOFUHXVI_CDS_2282	613	2	-	-1642.1587353838413	4267	76.0	0.456	9.424e-15	NC_004301_p4	4267	84.426292	1.3278484691770994e-23	No_custom_HMM	No_custom_HMM	No_custom_HMM	4267	PHANOTATE_1.5.1	CDS	#ffdf59	RNA replicase beta subunit	DNA	RNA and nucleotide metabolism	None	None	None	None	None	None	None	None	None	None	None	None	None	None	None	None	None	None	None	11
T1-R-H218O-P-B_NODE_31789_length_610_cov_2.358071	WOFUHXVI_CDS_2283	2	610	+	-1496.596863128168	No_PHROG	No_PHROG	No_PHROG	No_PHROG	No_PHROG	4267	60.599918	2.1962316322172392e-16	No_custom_HMM	No_custom_HMM	No_custom_HMM	4267	PHANOTATE_1.5.1	CDS	#ffdf59	RNA replicase beta subunit	DNA	RNA and nucleotide metabolism	None	None	None	None	None	None	None	None	None	None	None	None	None	None	None	None	None	None	None	11
T1-R-H218O-P-B_NODE_31854_length_610_cov_1.499072	WOFUHXVI_CDS_2284	1	609	+	-799.5167495593316	No_PHROG	No_PHROG	No_PHROG	No_PHROG	No_PHROG	4267	79.18512	5.140842737163715e-22	No_custom_HMM	No_custom_HMM	No_custom_HMM	4267	PHANOTATE_1.5.1	CDS	#ffdf59	RNA replicase beta subunit	DNA	RNA and nucleotide metabolism	None	None	None	None	None	None	None	None	None	None	None	None	None	None	None	None	None	None	None	11
T1-R-H218O-P-B_NODE_32045_length_609_cov_1.682156	WOFUHXVI_CDS_2285	3	161	+	-0.7046208733477045	No_PHROG	No_PHROG	No_PHROG	No_PHROG	No_PHROG	No_PHROGs_HMM	No_PHROGs_HMM	No_PHROGs_HMM	No_custom_HMM	No_custom_HMM	No_custom_HMM	No_PHROG	PHANOTATE_1.5.1	CDS	None	hypothetical protein	unknown function	None	None	None	None	None	None	None	None	None	None	None	None	None	None	None	None	None	None	None	11
T1-R-H218O-P-B_NODE_32045_length_609_cov_1.682156	WOFUHXVI_CDS_2286	164	607	+	-717.3201153537992	No_PHROG	No_PHROG	No_PHROG	No_PHROG	No_PHROG	No_PHROGs_HMM	No_PHROGs_HMM	No_PHROGs_HMM	No_custom_HMM	No_custom_HMM	No_custom_HMM	No_PHROG	PHANOTATE_1.5.1	CDS	None	hypothetical protein	unknown function	None	None	None	None	None	None	None	None	None	None	None	None	None	None	None	None	None	None	None	11
T1-R-H218O-P-B_NODE_32285_length_608_cov_1.184358	WOFUHXVI_CDS_2287	1	606	+	-743.2678240458887	No_PHROG	No_PHROG	No_PHROG	No_PHROG	No_PHROG	No_PHROGs_HMM	No_PHROGs_HMM	No_PHROGs_HMM	No_custom_HMM	No_custom_HMM	No_custom_HMM	No_PHROG	PHANOTATE_1.5.1	CDS	None	hypothetical protein	unknown function	None	None	None	None	None	None	None	None	None	None	None	None	None	None	None	None	None	None	None	11
T1-R-H218O-P-B_NODE_32998_length_604_cov_3.947467	WOFUHXVI_CDS_2288	2	124	+	-0.7598236108833186	No_PHROG	No_PHROG	No_PHROG	No_PHROG	No_PHROG	No_PHROGs_HMM	No_PHROGs_HMM	No_PHROGs_HMM	No_custom_HMM	No_custom_HMM	No_custom_HMM	No_PHROG	PHANOTATE_1.5.1	CDS	None	hypothetical protein	unknown function	None	None	None	None	None	None	None	None	None	None	None	None	None	None	None	None	None	None	None	11
T1-R-H218O-P-B_NODE_32998_length_604_cov_3.947467	WOFUHXVI_CDS_2289	114	278	+	-88.9493559237668	No_PHROG	No_PHROG	No_PHROG	No_PHROG	No_PHROG	No_PHROGs_HMM	No_PHROGs_HMM	No_PHROGs_HMM	No_custom_HMM	No_custom_HMM	No_custom_HMM	No_PHROG	PHANOTATE_1.5.1	CDS	None	hypothetical protein	unknown function	None	None	None	None	None	None	None	None	None	None	None	None	None	None	None	None	None	None	None	11
T1-R-H218O-P-B_NODE_32998_length_604_cov_3.947467	WOFUHXVI_CDS_2290	328	603	+	-20.90412594192511	No_PHROG	No_PHROG	No_PHROG	No_PHROG	No_PHROG	No_PHROGs_HMM	No_PHROGs_HMM	No_PHROGs_HMM	No_custom_HMM	No_custom_HMM	No_custom_HMM	No_PHROG	PHANOTATE_1.5.1	CDS	None	hypothetical protein	unknown function	None	None	None	None	None	None	None	None	None	None	None	None	None	None	None	None	None	None	None	11
T1-R-H218O-P-C_NODE_1_length_8297_cov_118.227571	WOFUHXVI_CDS_2291	119	346	+	-50.615504212287725	No_PHROG	No_PHROG	No_PHROG	No_PHROG	No_PHROG	No_PHROGs_HMM	No_PHROGs_HMM	No_PHROGs_HMM	No_custom_HMM	No_custom_HMM	No_custom_HMM	No_PHROG	PHANOTATE_1.5.1	CDS	None	hypothetical protein	unknown function	None	None	None	None	None	None	None	None	None	None	None	None	None	None	None	None	None	None	None	11
T1-R-H218O-P-C_NODE_1_length_8297_cov_118.227571	WOFUHXVI_CDS_2292	419	703	+	-7.789293054759605	No_PHROG	No_PHROG	No_PHROG	No_PHROG	No_PHROG	No_PHROGs_HMM	No_PHROGs_HMM	No_PHROGs_HMM	No_custom_HMM	No_custom_HMM	No_custom_HMM	No_PHROG	PHANOTATE_1.5.1	CDS	None	hypothetical protein	unknown function	None	None	None	None	None	None	None	None	None	None	None	None	None	None	None	None	None	None	None	11
T1-R-H218O-P-C_NODE_1_length_8297_cov_118.227571	WOFUHXVI_CDS_2293	1318	797	-	-76.6313527040954	No_PHROG	No_PHROG	No_PHROG	No_PHROG	No_PHROG	No_PHROGs_HMM	No_PHROGs_HMM	No_PHROGs_HMM	No_custom_HMM	No_custom_HMM	No_custom_HMM	No_PHROG	PHANOTATE_1.5.1	CDS	None	hypothetical protein	unknown function	None	None	None	None	None	None	None	None	None	None	None	None	None	None	None	None	None	None	None	11
T1-R-H218O-P-C_NODE_1_length_8297_cov_118.227571	WOFUHXVI_CDS_2294	1809	1324	-	-18.03781718300228	No_PHROG	No_PHROG	No_PHROG	No_PHROG	No_PHROG	No_PHROGs_HMM	No_PHROGs_HMM	No_PHROGs_HMM	No_custom_HMM	No_custom_HMM	No_custom_HMM	No_PHROG	PHANOTATE_1.5.1	CDS	None	hypothetical protein	unknown function	None	None	None	None	None	None	None	None	None	None	None	None	None	None	None	None	None	None	None	11
T1-R-H218O-P-C_NODE_1_length_8297_cov_118.227571	WOFUHXVI_CDS_2295	2020	1835	-	-0.4449470534944986	No_PHROG	No_PHROG	No_PHROG	No_PHROG	No_PHROG	No_PHROGs_HMM	No_PHROGs_HMM	No_PHROGs_HMM	No_custom_HMM	No_custom_HMM	No_custom_HMM	No_PHROG	PHANOTATE_1.5.1	CDS	None	hypothetical protein	unknown function	None	None	None	None	None	None	None	None	None	None	None	None	None	None	None	None	None	None	None	11
T1-R-H218O-P-C_NODE_1_length_8297_cov_118.227571	WOFUHXVI_CDS_2296	8296	2237	-	-2.6908806665629487e+23	No_PHROG	No_PHROG	No_PHROG	No_PHROG	No_PHROG	No_PHROGs_HMM	No_PHROGs_HMM	No_PHROGs_HMM	No_custom_HMM	No_custom_HMM	No_custom_HMM	No_PHROG	PHANOTATE_1.5.1	CDS	None	hypothetical protein	unknown function	None	None	None	None	None	None	None	None	None	None	None	None	None	None	None	None	None	None	None	11
T1-R-H218O-P-C_NODE_3_length_5947_cov_25.192818	WOFUHXVI_CDS_2297	1	5871	+	-1.0750923667245987e+20	No_PHROG	No_PHROG	No_PHROG	No_PHROG	No_PHROG	No_PHROGs_HMM	No_PHROGs_HMM	No_PHROGs_HMM	No_custom_HMM	No_custom_HMM	No_custom_HMM	No_PHROG	PHANOTATE_1.5.1	CDS	None	hypothetical protein	unknown function	None	None	None	None	None	None	None	None	None	None	None	None	None	None	None	None	None	None	None	11
T1-R-H218O-P-C_NODE_6_length_4812_cov_20.895803	WOFUHXVI_CDS_2298	80	4810	+	-4627779839829674.0	No_PHROG	No_PHROG	No_PHROG	No_PHROG	No_PHROG	No_PHROGs_HMM	No_PHROGs_HMM	No_PHROGs_HMM	No_custom_HMM	No_custom_HMM	No_custom_HMM	No_PHROG	PHANOTATE_1.5.1	CDS	None	hypothetical protein	unknown function	None	None	None	None	None	None	None	None	None	None	None	None	None	None	None	None	None	None	None	11
T1-R-H218O-P-C_NODE_8_length_4651_cov_24.115066	WOFUHXVI_CDS_2299	86	244	+	-17.6225463784864	No_PHROG	No_PHROG	No_PHROG	No_PHROG	No_PHROG	No_PHROGs_HMM	No_PHROGs_HMM	No_PHROGs_HMM	No_custom_HMM	No_custom_HMM	No_custom_HMM	No_PHROG	PHANOTATE_1.5.1	CDS	None	hypothetical protein	unknown function	None	None	None	None	None	None	None	None	None	None	None	None	None	None	None	None	None	None	None	11
T1-R-H218O-P-C_NODE_8_length_4651_cov_24.115066	WOFUHXVI_CDS_2300	343	1653	+	-1841814.872301752	No_PHROG	No_PHROG	No_PHROG	No_PHROG	No_PHROG	No_PHROGs_HMM	No_PHROGs_HMM	No_PHROGs_HMM	No_custom_HMM	No_custom_HMM	No_custom_HMM	No_PHROG	PHANOTATE_1.5.1	CDS	None	hypothetical protein	unknown function	None	None	None	None	None	None	None	None	None	None	None	None	None	None	None	None	None	None	None	11
T1-R-H218O-P-C_NODE_8_length_4651_cov_24.115066	WOFUHXVI_CDS_2301	1714	2085	+	-371.19749811390903	No_PHROG	No_PHROG	No_PHROG	No_PHROG	No_PHROG	No_PHROGs_HMM	No_PHROGs_HMM	No_PHROGs_HMM	No_custom_HMM	No_custom_HMM	No_custom_HMM	No_PHROG	PHANOTATE_1.5.1	CDS	None	hypothetical protein	unknown function	None	None	None	None	None	None	None	None	None	None	None	None	None	None	None	None	None	None	None	11
T1-R-H218O-P-C_NODE_8_length_4651_cov_24.115066	WOFUHXVI_CDS_2302	2134	2322	+	-0.4711034319960956	No_PHROG	No_PHROG	No_PHROG	No_PHROG	No_PHROG	No_PHROGs_HMM	No_PHROGs_HMM	No_PHROGs_HMM	No_custom_HMM	No_custom_HMM	No_custom_HMM	No_PHROG	PHANOTATE_1.5.1	CDS	None	hypothetical protein	unknown function	None	None	None	None	None	None	None	None	None	None	None	None	None	None	None	None	None	None	None	11
T1-R-H218O-P-C_NODE_8_length_4651_cov_24.115066	WOFUHXVI_CDS_2303	2319	2528	+	-8.136273435256555	No_PHROG	No_PHROG	No_PHROG	No_PHROG	No_PHROG	No_PHROGs_HMM	No_PHROGs_HMM	No_PHROGs_HMM	No_custom_HMM	No_custom_HMM	No_custom_HMM	No_PHROG	PHANOTATE_1.5.1	CDS	None	hypothetical protein	unknown function	None	None	None	None	None	None	None	None	None	None	None	None	None	None	None	None	None	None	None	11
T1-R-H218O-P-C_NODE_8_length_4651_cov_24.115066	WOFUHXVI_CDS_2304	2609	4513	+	-7027283247.248932	No_PHROG	No_PHROG	No_PHROG	No_PHROG	No_PHROG	4267	160.42305	1.2556815657383526e-46	No_custom_HMM	No_custom_HMM	No_custom_HMM	4267	PHANOTATE_1.5.1	CDS	#ffdf59	RNA replicase beta subunit	DNA	RNA and nucleotide metabolism	None	None	None	None	None	None	None	None	None	None	None	None	None	None	None	None	None	None	None	11
T1-R-H218O-P-C_NODE_8_length_4651_cov_24.115066	WOFUHXVI_CDS_2305	4555	4650	+	-0.0663973686381391	No_PHROG	No_PHROG	No_PHROG	No_PHROG	No_PHROG	No_PHROGs_HMM	No_PHROGs_HMM	No_PHROGs_HMM	No_custom_HMM	No_custom_HMM	No_custom_HMM	No_PHROG	PHANOTATE_1.5.1	CDS	None	hypothetical protein	unknown function	None	None	None	None	None	None	None	None	None	None	None	None	None	None	None	None	None	None	None	11
T1-R-H218O-P-C_NODE_13_length_4345_cov_12.570660	WOFUHXVI_CDS_2306	116	3	-	-1.5270549389679122	No_PHROG	No_PHROG	No_PHROG	No_PHROG	No_PHROG	No_PHROGs_HMM	No_PHROGs_HMM	No_PHROGs_HMM	No_custom_HMM	No_custom_HMM	No_custom_HMM	No_PHROG	PHANOTATE_1.5.1	CDS	None	hypothetical protein	unknown function	None	None	None	None	None	None	None	None	None	None	None	None	None	None	None	None	None	None	None	11
T1-R-H218O-P-C_NODE_13_length_4345_cov_12.570660	WOFUHXVI_CDS_2307	233	138	-	-0.048939086820825	No_PHROG	No_PHROG	No_PHROG	No_PHROG	No_PHROG	No_PHROGs_HMM	No_PHROGs_HMM	No_PHROGs_HMM	No_custom_HMM	No_custom_HMM	No_custom_HMM	No_PHROG	PHANOTATE_1.5.1	CDS	None	hypothetical protein	unknown function	None	None	None	None	None	None	None	None	None	None	None	None	None	None	None	None	None	None	None	11
T1-R-H218O-P-C_NODE_13_length_4345_cov_12.570660	WOFUHXVI_CDS_2308	414	310	-	-1.3240154082661992	No_PHROG	No_PHROG	No_PHROG	No_PHROG	No_PHROG	No_PHROGs_HMM	No_PHROGs_HMM	No_PHROGs_HMM	No_custom_HMM	No_custom_HMM	No_custom_HMM	No_PHROG	PHANOTATE_1.5.1	CDS	None	hypothetical protein	unknown function	None	None	None	None	None	None	None	None	None	None	None	None	None	None	None	None	None	None	None	11
T1-R-H218O-P-C_NODE_13_length_4345_cov_12.570660	WOFUHXVI_CDS_2309	549	433	-	-0.3438371778513978	No_PHROG	No_PHROG	No_PHROG	No_PHROG	No_PHROG	No_PHROGs_HMM	No_PHROGs_HMM	No_PHROGs_HMM	No_custom_HMM	No_custom_HMM	No_custom_HMM	No_PHROG	PHANOTATE_1.5.1	CDS	None	hypothetical protein	unknown function	None	None	None	None	None	None	None	None	None	None	None	None	None	None	None	None	None	None	None	11
T1-R-H218O-P-C_NODE_13_length_4345_cov_12.570660	WOFUHXVI_CDS_2310	620	528	-	-0.0539341710783939	No_PHROG	No_PHROG	No_PHROG	No_PHROG	No_PHROG	No_PHROGs_HMM	No_PHROGs_HMM	No_PHROGs_HMM	No_custom_HMM	No_custom_HMM	No_custom_HMM	No_PHROG	PHANOTATE_1.5.1	CDS	None	hypothetical protein	unknown function	None	None	None	None	None	None	None	None	None	None	None	None	None	None	None	None	None	None	None	11
T1-R-H218O-P-C_NODE_13_length_4345_cov_12.570660	WOFUHXVI_CDS_2311	799	692	-	-0.6447520546337537	No_PHROG	No_PHROG	No_PHROG	No_PHROG	No_PHROG	No_PHROGs_HMM	No_PHROGs_HMM	No_PHROGs_HMM	No_custom_HMM	No_custom_HMM	No_custom_HMM	No_PHROG	PHANOTATE_1.5.1	CDS	None	hypothetical protein	unknown function	None	None	None	None	None	None	None	None	None	None	None	None	None	None	None	None	None	None	None	11
T1-R-H218O-P-C_NODE_13_length_4345_cov_12.570660	WOFUHXVI_CDS_2312	3422	780	-	-10415963576109.436	No_PHROG	No_PHROG	No_PHROG	No_PHROG	No_PHROG	No_PHROGs_HMM	No_PHROGs_HMM	No_PHROGs_HMM	No_custom_HMM	No_custom_HMM	No_custom_HMM	No_PHROG	PHANOTATE_1.5.1	CDS	None	hypothetical protein	unknown function	None	None	None	None	None	None	None	None	None	None	None	None	None	None	None	None	None	None	None	11
T1-R-H218O-P-C_NODE_13_length_4345_cov_12.570660	WOFUHXVI_CDS_2313	3621	3466	-	-2.017857344140269	No_PHROG	No_PHROG	No_PHROG	No_PHROG	No_PHROG	No_PHROGs_HMM	No_PHROGs_HMM	No_PHROGs_HMM	No_custom_HMM	No_custom_HMM	No_custom_HMM	No_PHROG	PHANOTATE_1.5.1	CDS	None	hypothetical protein	unknown function	None	None	None	None	None	None	None	None	None	None	None	None	None	None	None	None	None	None	None	11
T1-R-H218O-P-C_NODE_13_length_4345_cov_12.570660	WOFUHXVI_CDS_2314	3664	3768	+	-1.0746044953607954	No_PHROG	No_PHROG	No_PHROG	No_PHROG	No_PHROG	No_PHROGs_HMM	No_PHROGs_HMM	No_PHROGs_HMM	No_custom_HMM	No_custom_HMM	No_custom_HMM	No_PHROG	PHANOTATE_1.5.1	CDS	None	hypothetical protein	unknown function	None	None	None	None	None	None	None	None	None	None	None	None	None	None	None	None	None	None	None	11
T1-R-H218O-P-C_NODE_13_length_4345_cov_12.570660	WOFUHXVI_CDS_2315	3841	4023	+	-2.6418284678091166	No_PHROG	No_PHROG	No_PHROG	No_PHROG	No_PHROG	No_PHROGs_HMM	No_PHROGs_HMM	No_PHROGs_HMM	No_custom_HMM	No_custom_HMM	No_custom_HMM	No_PHROG	PHANOTATE_1.5.1	CDS	None	hypothetical protein	unknown function	None	None	None	None	None	None	None	None	None	None	None	None	None	None	None	None	None	None	None	11
T1-R-H218O-P-C_NODE_13_length_4345_cov_12.570660	WOFUHXVI_CDS_2316	3974	4288	+	-3.828427232027592	No_PHROG	No_PHROG	No_PHROG	No_PHROG	No_PHROG	No_PHROGs_HMM	No_PHROGs_HMM	No_PHROGs_HMM	No_custom_HMM	No_custom_HMM	No_custom_HMM	No_PHROG	PHANOTATE_1.5.1	CDS	None	hypothetical protein	unknown function	None	None	None	None	None	None	None	None	None	None	None	None	None	None	None	None	None	None	None	11
T1-R-H218O-P-C_NODE_18_length_4059_cov_22.309428	WOFUHXVI_CDS_2317	67	1254	+	-1664863.1881842024	No_PHROG	No_PHROG	No_PHROG	No_PHROG	No_PHROG	4286	35.206097	1.6013118151493868e-08	No_custom_HMM	No_custom_HMM	No_custom_HMM	4286	PHANOTATE_1.5.1	CDS	#3e83f6	head maturation protease	head and packaging	None	None	None	None	None	None	None	None	None	None	None	None	None	None	None	None	None	None	None	11
T1-R-H218O-P-C_NODE_18_length_4059_cov_22.309428	WOFUHXVI_CDS_2318	1315	1665	+	-22.248054103430693	No_PHROG	No_PHROG	No_PHROG	No_PHROG	No_PHROG	No_PHROGs_HMM	No_PHROGs_HMM	No_PHROGs_HMM	No_custom_HMM	No_custom_HMM	No_custom_HMM	No_PHROG	PHANOTATE_1.5.1	CDS	None	hypothetical protein	unknown function	None	None	None	None	None	None	None	None	None	None	None	None	None	None	None	None	None	None	None	11
T1-R-H218O-P-C_NODE_18_length_4059_cov_22.309428	WOFUHXVI_CDS_2319	1655	1747	+	-0.1715836009569507	No_PHROG	No_PHROG	No_PHROG	No_PHROG	No_PHROG	No_PHROGs_HMM	No_PHROGs_HMM	No_PHROGs_HMM	No_custom_HMM	No_custom_HMM	No_custom_HMM	No_PHROG	PHANOTATE_1.5.1	CDS	None	hypothetical protein	unknown function	None	None	None	None	None	None	None	None	None	None	None	None	None	None	None	None	None	None	None	11
T1-R-H218O-P-C_NODE_18_length_4059_cov_22.309428	WOFUHXVI_CDS_2320	1793	4024	+	-11362931698720.576	No_PHROG	No_PHROG	No_PHROG	No_PHROG	No_PHROG	4267	176.402649	1.809834846195974e-51	No_custom_HMM	No_custom_HMM	No_custom_HMM	4267	PHANOTATE_1.5.1	CDS	#ffdf59	RNA replicase beta subunit	DNA	RNA and nucleotide metabolism	None	None	None	None	None	None	None	None	None	None	None	None	None	None	None	None	None	None	None	11
T1-R-H218O-P-C_NODE_19_length_4050_cov_15.815783	WOFUHXVI_CDS_2321	52	1233	+	-6812548.472281356	No_PHROG	No_PHROG	No_PHROG	No_PHROG	No_PHROG	4286	31.343134	2.3847772081180055e-07	No_custom_HMM	No_custom_HMM	No_custom_HMM	4286	PHANOTATE_1.5.1	CDS	#3e83f6	head maturation protease	head and packaging	None	None	None	None	None	None	None	None	None	None	None	None	None	None	None	None	None	None	None	11
T1-R-H218O-P-C_NODE_19_length_4050_cov_15.815783	WOFUHXVI_CDS_2322	1292	1645	+	-43.44820033106312	No_PHROG	No_PHROG	No_PHROG	No_PHROG	No_PHROG	No_PHROGs_HMM	No_PHROGs_HMM	No_PHROGs_HMM	No_custom_HMM	No_custom_HMM	No_custom_HMM	No_PHROG	PHANOTATE_1.5.1	CDS	None	hypothetical protein	unknown function	None	None	None	None	None	None	None	None	None	None	None	None	None	None	None	None	None	None	None	11
T1-R-H218O-P-C_NODE_19_length_4050_cov_15.815783	WOFUHXVI_CDS_2323	1645	1743	+	-11.821773840631856	No_PHROG	No_PHROG	No_PHROG	No_PHROG	No_PHROG	No_PHROGs_HMM	No_PHROGs_HMM	No_PHROGs_HMM	No_custom_HMM	No_custom_HMM	No_custom_HMM	No_PHROG	PHANOTATE_1.5.1	CDS	None	hypothetical protein	unknown function	None	None	None	None	None	None	None	None	None	None	None	None	None	None	None	None	None	None	None	11
T1-R-H218O-P-C_NODE_19_length_4050_cov_15.815783	WOFUHXVI_CDS_2324	1794	4010	+	-862943429849.1661	No_PHROG	No_PHROG	No_PHROG	No_PHROG	No_PHROG	4267	174.10289	9.002906130068765e-51	No_custom_HMM	No_custom_HMM	No_custom_HMM	4267	PHANOTATE_1.5.1	CDS	#ffdf59	RNA replicase beta subunit	DNA	RNA and nucleotide metabolism	None	None	None	None	None	None	None	None	None	None	None	None	None	None	None	None	None	None	None	11
T1-R-H218O-P-C_NODE_20_length_4045_cov_21.192250	WOFUHXVI_CDS_2325	2202	25	-	-5720003756595.365	No_PHROG	No_PHROG	No_PHROG	No_PHROG	No_PHROG	4267	171.926636	4.1087437768581947e-50	No_custom_HMM	No_custom_HMM	No_custom_HMM	4267	PHANOTATE_1.5.1	CDS	#ffdf59	RNA replicase beta subunit	DNA	RNA and nucleotide metabolism	None	None	None	None	None	None	None	None	None	None	None	None	None	None	None	None	None	None	None	11
T1-R-H218O-P-C_NODE_20_length_4045_cov_21.192250	WOFUHXVI_CDS_2326	2363	2250	-	-28.017484310229683	No_PHROG	No_PHROG	No_PHROG	No_PHROG	No_PHROG	No_PHROGs_HMM	No_PHROGs_HMM	No_PHROGs_HMM	No_custom_HMM	No_custom_HMM	No_custom_HMM	No_PHROG	PHANOTATE_1.5.1	CDS	None	hypothetical protein	unknown function	None	None	None	None	None	None	None	None	None	None	None	None	None	None	None	None	None	None	None	11
T1-R-H218O-P-C_NODE_20_length_4045_cov_21.192250	WOFUHXVI_CDS_2327	2716	2363	-	-20.059783953208985	No_PHROG	No_PHROG	No_PHROG	No_PHROG	No_PHROG	No_PHROGs_HMM	No_PHROGs_HMM	No_PHROGs_HMM	No_custom_HMM	No_custom_HMM	No_custom_HMM	No_PHROG	PHANOTATE_1.5.1	CDS	None	hypothetical protein	unknown function	None	None	None	None	None	None	None	None	None	None	None	None	None	None	None	None	None	None	None	11
T1-R-H218O-P-C_NODE_20_length_4045_cov_21.192250	WOFUHXVI_CDS_2328	4045	2774	-	-9467027.18799335	No_PHROG	No_PHROG	No_PHROG	No_PHROG	No_PHROG	4286	40.10598	5.207719323134898e-10	No_custom_HMM	No_custom_HMM	No_custom_HMM	4286	PHANOTATE_1.5.1	CDS	#3e83f6	head maturation protease	head and packaging	None	None	None	None	None	None	None	None	None	None	None	None	None	None	None	None	None	None	None	11
T1-R-H218O-P-C_NODE_21_length_4040_cov_60.366339	WOFUHXVI_CDS_2329	83	1261	+	-4262160.274238176	No_PHROG	No_PHROG	No_PHROG	No_PHROG	No_PHROG	4286	31.348206	2.3763359097719924e-07	No_custom_HMM	No_custom_HMM	No_custom_HMM	4286	PHANOTATE_1.5.1	CDS	#3e83f6	head maturation protease	head and packaging	None	None	None	None	None	None	None	None	None	None	None	None	None	None	None	None	None	None	None	11
T1-R-H218O-P-C_NODE_21_length_4040_cov_60.366339	WOFUHXVI_CDS_2330	1383	1670	+	-40.78925259297605	No_PHROG	No_PHROG	No_PHROG	No_PHROG	No_PHROG	No_PHROGs_HMM	No_PHROGs_HMM	No_PHROGs_HMM	No_custom_HMM	No_custom_HMM	No_custom_HMM	No_PHROG	PHANOTATE_1.5.1	CDS	None	hypothetical protein	unknown function	None	None	None	None	None	None	None	None	None	None	None	None	None	None	None	None	None	None	None	11
T1-R-H218O-P-C_NODE_21_length_4040_cov_60.366339	WOFUHXVI_CDS_2331	1670	1765	+	-19.300494810526263	No_PHROG	No_PHROG	No_PHROG	No_PHROG	No_PHROG	No_PHROGs_HMM	No_PHROGs_HMM	No_PHROGs_HMM	No_custom_HMM	No_custom_HMM	No_custom_HMM	No_PHROG	PHANOTATE_1.5.1	CDS	None	hypothetical protein	unknown function	None	None	None	None	None	None	None	None	None	None	None	None	None	None	None	None	None	None	None	11
T1-R-H218O-P-C_NODE_21_length_4040_cov_60.366339	WOFUHXVI_CDS_2332	1841	3988	+	-71994596256840.83	No_PHROG	No_PHROG	No_PHROG	No_PHROG	No_PHROG	4267	167.66507	8.031737038285988e-49	No_custom_HMM	No_custom_HMM	No_custom_HMM	4267	PHANOTATE_1.5.1	CDS	#ffdf59	RNA replicase beta subunit	DNA	RNA and nucleotide metabolism	None	None	None	None	None	None	None	None	None	None	None	None	None	None	None	None	None	None	None	11
T1-R-H218O-P-C_NODE_22_length_4038_cov_39.001765	WOFUHXVI_CDS_2333	2	1234	+	-1196938.16183653	No_PHROG	No_PHROG	No_PHROG	No_PHROG	No_PHROG	4286	49.66029	6.539171907302371e-13	No_custom_HMM	No_custom_HMM	No_custom_HMM	4286	PHANOTATE_1.5.1	CDS	#3e83f6	head maturation protease	head and packaging	None	None	None	None	None	None	None	None	None	None	None	None	None	None	None	None	None	None	None	11
T1-R-H218O-P-C_NODE_22_length_4038_cov_39.001765	WOFUHXVI_CDS_2334	1288	1641	+	-14.617855507014232	No_PHROG	No_PHROG	No_PHROG	No_PHROG	No_PHROG	No_PHROGs_HMM	No_PHROGs_HMM	No_PHROGs_HMM	No_custom_HMM	No_custom_HMM	No_custom_HMM	No_PHROG	PHANOTATE_1.5.1	CDS	None	hypothetical protein	unknown function	None	None	None	None	None	None	None	None	None	None	None	None	None	None	None	None	None	None	None	11
T1-R-H218O-P-C_NODE_22_length_4038_cov_39.001765	WOFUHXVI_CDS_2335	1631	1738	+	-0.8627160566431656	No_PHROG	No_PHROG	No_PHROG	No_PHROG	No_PHROG	No_PHROGs_HMM	No_PHROGs_HMM	No_PHROGs_HMM	No_custom_HMM	No_custom_HMM	No_custom_HMM	No_PHROG	PHANOTATE_1.5.1	CDS	None	hypothetical protein	unknown function	None	None	None	None	None	None	None	None	None	None	None	None	None	None	None	None	None	None	None	11
T1-R-H218O-P-C_NODE_22_length_4038_cov_39.001765	WOFUHXVI_CDS_2336	1788	3953	+	-1029763817742.651	No_PHROG	No_PHROG	No_PHROG	No_PHROG	No_PHROG	4267	168.072968	6.042701685743969e-49	No_custom_HMM	No_custom_HMM	No_custom_HMM	4267	PHANOTATE_1.5.1	CDS	#ffdf59	RNA replicase beta subunit	DNA	RNA and nucleotide metabolism	None	None	None	None	None	None	None	None	None	None	None	None	None	None	None	None	None	None	None	11
T1-R-H218O-P-C_NODE_23_length_4031_cov_15.275253	WOFUHXVI_CDS_2337	56	1231	+	-2726997.8948774263	No_PHROG	No_PHROG	No_PHROG	No_PHROG	No_PHROG	No_PHROGs_HMM	No_PHROGs_HMM	No_PHROGs_HMM	No_custom_HMM	No_custom_HMM	No_custom_HMM	No_PHROG	PHANOTATE_1.5.1	CDS	None	hypothetical protein	unknown function	None	None	None	None	None	None	None	None	None	None	None	None	None	None	None	None	None	None	None	11
T1-R-H218O-P-C_NODE_23_length_4031_cov_15.275253	WOFUHXVI_CDS_2338	1287	1640	+	-36.26556903301893	No_PHROG	No_PHROG	No_PHROG	No_PHROG	No_PHROG	No_PHROGs_HMM	No_PHROGs_HMM	No_PHROGs_HMM	No_custom_HMM	No_custom_HMM	No_custom_HMM	No_PHROG	PHANOTATE_1.5.1	CDS	None	hypothetical protein	unknown function	None	None	None	None	None	None	None	None	None	None	None	None	None	None	None	None	None	None	None	11
T1-R-H218O-P-C_NODE_23_length_4031_cov_15.275253	WOFUHXVI_CDS_2339	1642	1737	+	-7.718032567092912	No_PHROG	No_PHROG	No_PHROG	No_PHROG	No_PHROG	No_PHROGs_HMM	No_PHROGs_HMM	No_PHROGs_HMM	No_custom_HMM	No_custom_HMM	No_custom_HMM	No_PHROG	PHANOTATE_1.5.1	CDS	None	hypothetical protein	unknown function	None	None	None	None	None	None	None	None	None	None	None	None	None	None	None	None	None	None	None	11
T1-R-H218O-P-C_NODE_23_length_4031_cov_15.275253	WOFUHXVI_CDS_2340	1809	3944	+	-435958891681.8747	No_PHROG	No_PHROG	No_PHROG	No_PHROG	No_PHROG	4267	169.529892	2.186934326786514e-49	No_custom_HMM	No_custom_HMM	No_custom_HMM	4267	PHANOTATE_1.5.1	CDS	#ffdf59	RNA replicase beta subunit	DNA	RNA and nucleotide metabolism	None	None	None	None	None	None	None	None	None	None	None	None	None	None	None	None	None	None	None	11
T1-R-H218O-P-C_NODE_24_length_4021_cov_45.678228	WOFUHXVI_CDS_2341	2220	55	-	-1113533595851.9968	No_PHROG	No_PHROG	No_PHROG	No_PHROG	No_PHROG	4267	154.055466	1.0666630411397291e-44	No_custom_HMM	No_custom_HMM	No_custom_HMM	4267	PHANOTATE_1.5.1	CDS	#ffdf59	RNA replicase beta subunit	DNA	RNA and nucleotide metabolism	None	None	None	None	None	None	None	None	None	None	None	None	None	None	None	None	None	None	None	11
T1-R-H218O-P-C_NODE_24_length_4021_cov_45.678228	WOFUHXVI_CDS_2342	2375	2274	-	-0.3313337918980286	No_PHROG	No_PHROG	No_PHROG	No_PHROG	No_PHROG	No_PHROGs_HMM	No_PHROGs_HMM	No_PHROGs_HMM	No_custom_HMM	No_custom_HMM	No_custom_HMM	No_PHROG	PHANOTATE_1.5.1	CDS	None	hypothetical protein	unknown function	None	None	None	None	None	None	None	None	None	None	None	None	None	None	None	None	None	None	None	11
T1-R-H218O-P-C_NODE_24_length_4021_cov_45.678228	WOFUHXVI_CDS_2343	2734	2372	-	-69.93851094150223	No_PHROG	No_PHROG	No_PHROG	No_PHROG	No_PHROG	No_PHROGs_HMM	No_PHROGs_HMM	No_PHROGs_HMM	No_custom_HMM	No_custom_HMM	No_custom_HMM	No_PHROG	PHANOTATE_1.5.1	CDS	None	hypothetical protein	unknown function	None	None	None	None	None	None	None	None	None	None	None	None	None	None	None	None	None	None	None	11
T1-R-H218O-P-C_NODE_24_length_4021_cov_45.678228	WOFUHXVI_CDS_2344	3929	2763	-	-337057.9115303997	No_PHROG	No_PHROG	No_PHROG	No_PHROG	No_PHROG	4286	36.675907	5.730259875002197e-09	No_custom_HMM	No_custom_HMM	No_custom_HMM	4286	PHANOTATE_1.5.1	CDS	#3e83f6	head maturation protease	head and packaging	None	None	None	None	None	None	None	None	None	None	None	None	None	None	None	None	None	None	None	11
T1-R-H218O-P-C_NODE_24_length_4021_cov_45.678228	WOFUHXVI_CDS_2345	4021	3932	-	-1.9114031521653527	No_PHROG	No_PHROG	No_PHROG	No_PHROG	No_PHROG	No_PHROGs_HMM	No_PHROGs_HMM	No_PHROGs_HMM	No_custom_HMM	No_custom_HMM	No_custom_HMM	No_PHROG	PHANOTATE_1.5.1	CDS	None	hypothetical protein	unknown function	None	None	None	None	None	None	None	None	None	None	None	None	None	None	None	None	None	None	None	11
T1-R-H218O-P-C_NODE_26_length_3969_cov_27.556439	WOFUHXVI_CDS_2346	68	1240	+	-91001.80660596697	No_PHROG	No_PHROG	No_PHROG	No_PHROG	No_PHROG	No_PHROGs_HMM	No_PHROGs_HMM	No_PHROGs_HMM	No_custom_HMM	No_custom_HMM	No_custom_HMM	No_PHROG	PHANOTATE_1.5.1	CDS	None	hypothetical protein	unknown function	None	None	None	None	None	None	None	None	None	None	None	None	None	None	None	None	None	None	None	11
T1-R-H218O-P-C_NODE_26_length_3969_cov_27.556439	WOFUHXVI_CDS_2347	1293	1646	+	-23.615329553956943	No_PHROG	No_PHROG	No_PHROG	No_PHROG	No_PHROG	No_PHROGs_HMM	No_PHROGs_HMM	No_PHROGs_HMM	No_custom_HMM	No_custom_HMM	No_custom_HMM	No_PHROG	PHANOTATE_1.5.1	CDS	None	hypothetical protein	unknown function	None	None	None	None	None	None	None	None	None	None	None	None	None	None	None	None	None	None	None	11
T1-R-H218O-P-C_NODE_26_length_3969_cov_27.556439	WOFUHXVI_CDS_2348	1770	3920	+	-100383800309.47581	No_PHROG	No_PHROG	No_PHROG	No_PHROG	No_PHROG	4267	166.469162	1.8498061971782252e-48	No_custom_HMM	No_custom_HMM	No_custom_HMM	4267	PHANOTATE_1.5.1	CDS	#ffdf59	RNA replicase beta subunit	DNA	RNA and nucleotide metabolism	None	None	None	None	None	None	None	None	None	None	None	None	None	None	None	None	None	None	None	11
T1-R-H218O-P-C_NODE_29_length_3782_cov_7.911884	WOFUHXVI_CDS_2349	277	71	-	-0.1417998382409637	No_PHROG	No_PHROG	No_PHROG	No_PHROG	No_PHROG	No_PHROGs_HMM	No_PHROGs_HMM	No_PHROGs_HMM	No_custom_HMM	No_custom_HMM	No_custom_HMM	No_PHROG	PHANOTATE_1.5.1	CDS	None	hypothetical protein	unknown function	None	None	None	None	None	None	None	None	None	None	None	None	None	None	None	None	None	None	None	11
T1-R-H218O-P-C_NODE_29_length_3782_cov_7.911884	WOFUHXVI_CDS_2350	454	317	-	-2.4928700216510546	No_PHROG	No_PHROG	No_PHROG	No_PHROG	No_PHROG	No_PHROGs_HMM	No_PHROGs_HMM	No_PHROGs_HMM	No_custom_HMM	No_custom_HMM	No_custom_HMM	No_PHROG	PHANOTATE_1.5.1	CDS	None	hypothetical protein	unknown function	None	None	None	None	None	None	None	None	None	None	None	None	None	None	None	None	None	None	None	11
T1-R-H218O-P-C_NODE_29_length_3782_cov_7.911884	WOFUHXVI_CDS_2351	476	3760	+	-3.247389114034505e+16	No_PHROG	No_PHROG	No_PHROG	No_PHROG	No_PHROG	No_PHROGs_HMM	No_PHROGs_HMM	No_PHROGs_HMM	No_custom_HMM	No_custom_HMM	No_custom_HMM	No_PHROG	PHANOTATE_1.5.1	CDS	None	hypothetical protein	unknown function	None	None	None	None	None	None	None	None	None	None	None	None	None	None	None	None	None	None	None	11
T1-R-H218O-P-C_NODE_30_length_3727_cov_5.111871	WOFUHXVI_CDS_2352	63	1292	+	-11101.587784354664	4286	51.0	0.235	4.621e-07	FJ539134_p1	4286	45.20229	1.4763019971831477e-11	No_custom_HMM	No_custom_HMM	No_custom_HMM	4286	PHANOTATE_1.5.1	CDS	#3e83f6	head maturation protease	head and packaging	None	None	None	None	None	None	None	None	None	None	None	None	None	None	None	None	None	None	None	11
T1-R-H218O-P-C_NODE_30_length_3727_cov_5.111871	WOFUHXVI_CDS_2353	1323	1700	+	-152.06455061048504	No_PHROG	No_PHROG	No_PHROG	No_PHROG	No_PHROG	No_PHROGs_HMM	No_PHROGs_HMM	No_PHROGs_HMM	No_custom_HMM	No_custom_HMM	No_custom_HMM	No_PHROG	PHANOTATE_1.5.1	CDS	None	hypothetical protein	unknown function	None	None	None	None	None	None	None	None	None	None	None	None	None	None	None	None	None	None	None	11
T1-R-H218O-P-C_NODE_30_length_3727_cov_5.111871	WOFUHXVI_CDS_2354	1789	3726	+	-10143830.38674728	No_PHROG	No_PHROG	No_PHROG	No_PHROG	No_PHROG	4267	137.887405	8.440434020475839e-40	No_custom_HMM	No_custom_HMM	No_custom_HMM	4267	PHANOTATE_1.5.1	CDS	#ffdf59	RNA replicase beta subunit	DNA	RNA and nucleotide metabolism	None	None	None	None	None	None	None	None	None	None	None	None	None	None	None	None	None	None	None	11
T1-R-H218O-P-C_NODE_31_length_3722_cov_4.561490	WOFUHXVI_CDS_2355	83	1222	+	-2430113.5741935666	No_PHROG	No_PHROG	No_PHROG	No_PHROG	No_PHROG	No_PHROGs_HMM	No_PHROGs_HMM	No_PHROGs_HMM	No_custom_HMM	No_custom_HMM	No_custom_HMM	No_PHROG	PHANOTATE_1.5.1	CDS	None	hypothetical protein	unknown function	None	None	None	None	None	None	None	None	None	None	None	None	None	None	None	None	None	None	None	11
T1-R-H218O-P-C_NODE_31_length_3722_cov_4.561490	WOFUHXVI_CDS_2356	1283	1657	+	-271.8829429468722	No_PHROG	No_PHROG	No_PHROG	No_PHROG	No_PHROG	No_PHROGs_HMM	No_PHROGs_HMM	No_PHROGs_HMM	No_custom_HMM	No_custom_HMM	No_custom_HMM	No_PHROG	PHANOTATE_1.5.1	CDS	None	hypothetical protein	unknown function	None	None	None	None	None	None	None	None	None	None	None	None	None	None	None	None	None	None	None	11
T1-R-H218O-P-C_NODE_31_length_3722_cov_4.561490	WOFUHXVI_CDS_2357	1734	1823	+	-0.284799652158965	No_PHROG	No_PHROG	No_PHROG	No_PHROG	No_PHROG	No_PHROGs_HMM	No_PHROGs_HMM	No_PHROGs_HMM	No_custom_HMM	No_custom_HMM	No_custom_HMM	No_PHROG	PHANOTATE_1.5.1	CDS	None	hypothetical protein	unknown function	None	None	None	None	None	None	None	None	None	None	None	None	None	None	None	None	None	None	None	11
T1-R-H218O-P-C_NODE_31_length_3722_cov_4.561490	WOFUHXVI_CDS_2358	1955	2080	+	-1.4166294191980293	No_PHROG	No_PHROG	No_PHROG	No_PHROG	No_PHROG	No_PHROGs_HMM	No_PHROGs_HMM	No_PHROGs_HMM	No_custom_HMM	No_custom_HMM	No_custom_HMM	No_PHROG	PHANOTATE_1.5.1	CDS	None	hypothetical protein	unknown function	None	None	None	None	None	None	None	None	None	None	None	None	None	None	None	None	None	None	None	11
T1-R-H218O-P-C_NODE_31_length_3722_cov_4.561490	WOFUHXVI_CDS_2359	2181	3722	+	-2551917451.620876	No_PHROG	No_PHROG	No_PHROG	No_PHROG	No_PHROG	4267	121.28994	9.011489074306963e-35	No_custom_HMM	No_custom_HMM	No_custom_HMM	4267	PHANOTATE_1.5.1	CDS	#ffdf59	RNA replicase beta subunit	DNA	RNA and nucleotide metabolism	None	None	None	None	None	None	None	None	None	None	None	None	None	None	None	None	None	None	None	11
T1-R-H218O-P-C_NODE_35_length_3540_cov_13.403863	WOFUHXVI_CDS_2360	74	1273	+	-8005107.214973815	No_PHROG	No_PHROG	No_PHROG	No_PHROG	No_PHROG	No_PHROGs_HMM	No_PHROGs_HMM	No_PHROGs_HMM	No_custom_HMM	No_custom_HMM	No_custom_HMM	No_PHROG	PHANOTATE_1.5.1	CDS	None	hypothetical protein	unknown function	None	None	None	None	None	None	None	None	None	None	None	None	None	None	None	None	None	None	None	11
T1-R-H218O-P-C_NODE_35_length_3540_cov_13.403863	WOFUHXVI_CDS_2361	1287	1673	+	-26.933964787446367	No_PHROG	No_PHROG	No_PHROG	No_PHROG	No_PHROG	No_PHROGs_HMM	No_PHROGs_HMM	No_PHROGs_HMM	No_custom_HMM	No_custom_HMM	No_custom_HMM	No_PHROG	PHANOTATE_1.5.1	CDS	None	hypothetical protein	unknown function	None	None	None	None	None	None	None	None	None	None	None	None	None	None	None	None	None	None	None	11
T1-R-H218O-P-C_NODE_35_length_3540_cov_13.403863	WOFUHXVI_CDS_2362	1677	1772	+	-4.2114328594585695	No_PHROG	No_PHROG	No_PHROG	No_PHROG	No_PHROG	No_PHROGs_HMM	No_PHROGs_HMM	No_PHROGs_HMM	No_custom_HMM	No_custom_HMM	No_custom_HMM	No_PHROG	PHANOTATE_1.5.1	CDS	None	hypothetical protein	unknown function	None	None	None	None	None	None	None	None	None	None	None	None	None	None	None	None	None	None	None	11
T1-R-H218O-P-C_NODE_35_length_3540_cov_13.403863	WOFUHXVI_CDS_2363	1865	3538	+	-3605350498.963256	No_PHROG	No_PHROG	No_PHROG	No_PHROG	No_PHROG	4267	180.744354	8.755062622257627e-53	No_custom_HMM	No_custom_HMM	No_custom_HMM	4267	PHANOTATE_1.5.1	CDS	#ffdf59	RNA replicase beta subunit	DNA	RNA and nucleotide metabolism	None	None	None	None	None	None	None	None	None	None	None	None	None	None	None	None	None	None	None	11
T1-R-H218O-P-C_NODE_37_length_3536_cov_10.039250	WOFUHXVI_CDS_2364	2	100	+	-2.1668287244849718	No_PHROG	No_PHROG	No_PHROG	No_PHROG	No_PHROG	No_PHROGs_HMM	No_PHROGs_HMM	No_PHROGs_HMM	No_custom_HMM	No_custom_HMM	No_custom_HMM	No_PHROG	PHANOTATE_1.5.1	CDS	None	hypothetical protein	unknown function	None	None	None	None	None	None	None	None	None	None	None	None	None	None	None	None	None	None	None	11
T1-R-H218O-P-C_NODE_37_length_3536_cov_10.039250	WOFUHXVI_CDS_2365	134	289	+	-156.14547278832035	No_PHROG	No_PHROG	No_PHROG	No_PHROG	No_PHROG	No_PHROGs_HMM	No_PHROGs_HMM	No_PHROGs_HMM	No_custom_HMM	No_custom_HMM	No_custom_HMM	No_PHROG	PHANOTATE_1.5.1	CDS	None	hypothetical protein	unknown function	None	None	None	None	None	None	None	None	None	None	None	None	None	None	None	None	None	None	None	11
T1-R-H218O-P-C_NODE_37_length_3536_cov_10.039250	WOFUHXVI_CDS_2366	337	1245	+	-8203.601335505475	No_PHROG	No_PHROG	No_PHROG	No_PHROG	No_PHROG	4286	38.499741	1.6009404711181719e-09	No_custom_HMM	No_custom_HMM	No_custom_HMM	4286	PHANOTATE_1.5.1	CDS	#3e83f6	head maturation protease	head and packaging	None	None	None	None	None	None	None	None	None	None	None	None	None	None	None	None	None	None	None	11
T1-R-H218O-P-C_NODE_37_length_3536_cov_10.039250	WOFUHXVI_CDS_2367	1301	1654	+	-18.133868472715708	No_PHROG	No_PHROG	No_PHROG	No_PHROG	No_PHROG	No_PHROGs_HMM	No_PHROGs_HMM	No_PHROGs_HMM	No_custom_HMM	No_custom_HMM	No_custom_HMM	No_PHROG	PHANOTATE_1.5.1	CDS	None	hypothetical protein	unknown function	None	None	None	None	None	None	None	None	None	None	None	None	None	None	None	None	None	None	None	11
T1-R-H218O-P-C_NODE_37_length_3536_cov_10.039250	WOFUHXVI_CDS_2368	1655	1768	+	-4.115166221382721	No_PHROG	No_PHROG	No_PHROG	No_PHROG	No_PHROG	No_PHROGs_HMM	No_PHROGs_HMM	No_PHROGs_HMM	No_custom_HMM	No_custom_HMM	No_custom_HMM	No_PHROG	PHANOTATE_1.5.1	CDS	None	hypothetical protein	unknown function	None	None	None	None	None	None	None	None	None	None	None	None	None	None	None	None	None	None	None	11
T1-R-H218O-P-C_NODE_37_length_3536_cov_10.039250	WOFUHXVI_CDS_2369	1879	3534	+	-11164819350.833115	No_PHROG	No_PHROG	No_PHROG	No_PHROG	No_PHROG	4267	184.900131	4.8217993261825337e-54	No_custom_HMM	No_custom_HMM	No_custom_HMM	4267	PHANOTATE_1.5.1	CDS	#ffdf59	RNA replicase beta subunit	DNA	RNA and nucleotide metabolism	None	None	None	None	None	None	None	None	None	None	None	None	None	None	None	None	None	None	None	11
T1-R-H218O-P-C_NODE_44_length_3332_cov_13.188286	WOFUHXVI_CDS_2370	98	3	-	-1.038064868395726	No_PHROG	No_PHROG	No_PHROG	No_PHROG	No_PHROG	No_PHROGs_HMM	No_PHROGs_HMM	No_PHROGs_HMM	No_custom_HMM	No_custom_HMM	No_custom_HMM	No_PHROG	PHANOTATE_1.5.1	CDS	None	hypothetical protein	unknown function	None	None	None	None	None	None	None	None	None	None	None	None	None	None	None	None	None	None	None	11
T1-R-H218O-P-C_NODE_44_length_3332_cov_13.188286	WOFUHXVI_CDS_2371	3302	99	-	-3.485581765314684e+19	No_PHROG	No_PHROG	No_PHROG	No_PHROG	No_PHROG	No_PHROGs_HMM	No_PHROGs_HMM	No_PHROGs_HMM	No_custom_HMM	No_custom_HMM	No_custom_HMM	No_PHROG	PHANOTATE_1.5.1	CDS	None	hypothetical protein	unknown function	None	None	None	None	None	None	None	None	None	None	None	None	None	None	None	None	None	None	None	11
T1-R-H218O-P-C_NODE_45_length_3315_cov_11.108200	WOFUHXVI_CDS_2372	234	76	-	-13.538063916704992	No_PHROG	No_PHROG	No_PHROG	No_PHROG	No_PHROG	No_PHROGs_HMM	No_PHROGs_HMM	No_PHROGs_HMM	No_custom_HMM	No_custom_HMM	No_custom_HMM	No_PHROG	PHANOTATE_1.5.1	CDS	None	hypothetical protein	unknown function	None	None	None	None	None	None	None	None	None	None	None	None	None	None	None	None	None	None	None	11
T1-R-H218O-P-C_NODE_45_length_3315_cov_11.108200	WOFUHXVI_CDS_2373	357	247	-	-2.030947944068178	No_PHROG	No_PHROG	No_PHROG	No_PHROG	No_PHROG	No_PHROGs_HMM	No_PHROGs_HMM	No_PHROGs_HMM	No_custom_HMM	No_custom_HMM	No_custom_HMM	No_PHROG	PHANOTATE_1.5.1	CDS	None	hypothetical protein	unknown function	None	None	None	None	None	None	None	None	None	None	None	None	None	None	None	None	None	None	None	11
T1-R-H218O-P-C_NODE_45_length_3315_cov_11.108200	WOFUHXVI_CDS_2374	368	1483	+	-99172.68772552056	No_PHROG	No_PHROG	No_PHROG	No_PHROG	No_PHROG	4286	53.007133	6.298949853007729e-14	No_custom_HMM	No_custom_HMM	No_custom_HMM	4286	PHANOTATE_1.5.1	CDS	#3e83f6	head maturation protease	head and packaging	None	None	None	None	None	None	None	None	None	None	None	None	None	None	None	None	None	None	None	11
T1-R-H218O-P-C_NODE_45_length_3315_cov_11.108200	WOFUHXVI_CDS_2375	1524	1883	+	-72.78226486749988	No_PHROG	No_PHROG	No_PHROG	No_PHROG	No_PHROG	No_PHROGs_HMM	No_PHROGs_HMM	No_PHROGs_HMM	No_custom_HMM	No_custom_HMM	No_custom_HMM	No_PHROG	PHANOTATE_1.5.1	CDS	None	hypothetical protein	unknown function	None	None	None	None	None	None	None	None	None	None	None	None	None	None	None	None	None	None	None	11
T1-R-H218O-P-C_NODE_45_length_3315_cov_11.108200	WOFUHXVI_CDS_2376	1910	2002	+	-5.298283099941874	No_PHROG	No_PHROG	No_PHROG	No_PHROG	No_PHROG	No_PHROGs_HMM	No_PHROGs_HMM	No_PHROGs_HMM	No_custom_HMM	No_custom_HMM	No_custom_HMM	No_PHROG	PHANOTATE_1.5.1	CDS	None	hypothetical protein	unknown function	None	None	None	None	None	None	None	None	None	None	None	None	None	None	None	None	None	None	None	11
T1-R-H218O-P-C_NODE_45_length_3315_cov_11.108200	WOFUHXVI_CDS_2377	2059	3315	+	-9108195.414722644	No_PHROG	No_PHROG	No_PHROG	No_PHROG	No_PHROG	4267	77.910492	1.2508361055028634e-21	No_custom_HMM	No_custom_HMM	No_custom_HMM	4267	PHANOTATE_1.5.1	CDS	#ffdf59	RNA replicase beta subunit	DNA	RNA and nucleotide metabolism	None	None	None	None	None	None	None	None	None	None	None	None	None	None	None	None	None	None	None	11
T1-R-H218O-P-C_NODE_46_length_3314_cov_16.251619	WOFUHXVI_CDS_2378	2621	105	-	-27139058486800.45	No_PHROG	No_PHROG	No_PHROG	No_PHROG	No_PHROG	No_PHROGs_HMM	No_PHROGs_HMM	No_PHROGs_HMM	No_custom_HMM	No_custom_HMM	No_custom_HMM	No_PHROG	PHANOTATE_1.5.1	CDS	None	hypothetical protein	unknown function	None	None	None	None	None	None	None	None	None	None	None	None	None	None	None	None	None	None	None	11
T1-R-H218O-P-C_NODE_46_length_3314_cov_16.251619	WOFUHXVI_CDS_2379	2611	2784	+	-2.367809267087143	No_PHROG	No_PHROG	No_PHROG	No_PHROG	No_PHROG	No_PHROGs_HMM	No_PHROGs_HMM	No_PHROGs_HMM	No_custom_HMM	No_custom_HMM	No_custom_HMM	No_PHROG	PHANOTATE_1.5.1	CDS	None	hypothetical protein	unknown function	None	None	None	None	None	None	None	None	None	None	None	None	None	None	None	None	None	None	None	11
T1-R-H218O-P-C_NODE_46_length_3314_cov_16.251619	WOFUHXVI_CDS_2380	2951	3076	+	-1.2259750468943889	No_PHROG	No_PHROG	No_PHROG	No_PHROG	No_PHROG	No_PHROGs_HMM	No_PHROGs_HMM	No_PHROGs_HMM	No_custom_HMM	No_custom_HMM	No_custom_HMM	No_PHROG	PHANOTATE_1.5.1	CDS	None	hypothetical protein	unknown function	None	None	None	None	None	None	None	None	None	None	None	None	None	None	None	None	None	None	None	11
T1-R-H218O-P-C_NODE_46_length_3314_cov_16.251619	WOFUHXVI_CDS_2381	3134	3313	+	-2.2893931416821176	No_PHROG	No_PHROG	No_PHROG	No_PHROG	No_PHROG	No_PHROGs_HMM	No_PHROGs_HMM	No_PHROGs_HMM	No_custom_HMM	No_custom_HMM	No_custom_HMM	No_PHROG	PHANOTATE_1.5.1	CDS	None	hypothetical protein	unknown function	None	None	None	None	None	None	None	None	None	None	None	None	None	None	None	None	None	None	None	11
T1-R-H218O-P-C_NODE_58_length_3054_cov_8.306738	WOFUHXVI_CDS_2382	2	109	+	-1.6194009556751818	No_PHROG	No_PHROG	No_PHROG	No_PHROG	No_PHROG	No_PHROGs_HMM	No_PHROGs_HMM	No_PHROGs_HMM	No_custom_HMM	No_custom_HMM	No_custom_HMM	No_PHROG	PHANOTATE_1.5.1	CDS	None	hypothetical protein	unknown function	None	None	None	None	None	None	None	None	None	None	None	None	None	None	None	None	None	None	None	11
T1-R-H218O-P-C_NODE_58_length_3054_cov_8.306738	WOFUHXVI_CDS_2383	118	1083	+	-4886.761649068024	No_PHROG	No_PHROG	No_PHROG	No_PHROG	No_PHROG	No_PHROGs_HMM	No_PHROGs_HMM	No_PHROGs_HMM	No_custom_HMM	No_custom_HMM	No_custom_HMM	No_PHROG	PHANOTATE_1.5.1	CDS	None	hypothetical protein	unknown function	None	None	None	None	None	None	None	None	None	None	None	None	None	None	None	None	None	None	None	11
T1-R-H218O-P-C_NODE_58_length_3054_cov_8.306738	WOFUHXVI_CDS_2384	1213	2688	+	-7737345.704056339	No_PHROG	No_PHROG	No_PHROG	No_PHROG	No_PHROG	No_PHROGs_HMM	No_PHROGs_HMM	No_PHROGs_HMM	No_custom_HMM	No_custom_HMM	No_custom_HMM	No_PHROG	PHANOTATE_1.5.1	CDS	None	hypothetical protein	unknown function	None	None	None	None	None	None	None	None	None	None	None	None	None	None	None	None	None	None	None	11
T1-R-H218O-P-C_NODE_58_length_3054_cov_8.306738	WOFUHXVI_CDS_2385	2666	2776	+	-3.088449797256328	No_PHROG	No_PHROG	No_PHROG	No_PHROG	No_PHROG	No_PHROGs_HMM	No_PHROGs_HMM	No_PHROGs_HMM	No_custom_HMM	No_custom_HMM	No_custom_HMM	No_PHROG	PHANOTATE_1.5.1	CDS	None	hypothetical protein	unknown function	None	None	None	None	None	None	None	None	None	None	None	None	None	None	None	None	None	None	None	11
T1-R-H218O-P-C_NODE_58_length_3054_cov_8.306738	WOFUHXVI_CDS_2386	2815	2937	+	-1.576604661897809	No_PHROG	No_PHROG	No_PHROG	No_PHROG	No_PHROG	No_PHROGs_HMM	No_PHROGs_HMM	No_PHROGs_HMM	No_custom_HMM	No_custom_HMM	No_custom_HMM	No_PHROG	PHANOTATE_1.5.1	CDS	None	hypothetical protein	unknown function	None	None	None	None	None	None	None	None	None	None	None	None	None	None	None	None	None	None	None	11
T1-R-H218O-P-C_NODE_68_length_2927_cov_8.040966	WOFUHXVI_CDS_2387	102	1	-	-2.531262520557088	No_PHROG	No_PHROG	No_PHROG	No_PHROG	No_PHROG	No_PHROGs_HMM	No_PHROGs_HMM	No_PHROGs_HMM	No_custom_HMM	No_custom_HMM	No_custom_HMM	No_PHROG	PHANOTATE_1.5.1	CDS	None	hypothetical protein	unknown function	None	None	None	None	None	None	None	None	None	None	None	None	None	None	None	None	None	None	None	11
T1-R-H218O-P-C_NODE_68_length_2927_cov_8.040966	WOFUHXVI_CDS_2388	285	148	-	-0.2050310777330661	No_PHROG	No_PHROG	No_PHROG	No_PHROG	No_PHROG	No_PHROGs_HMM	No_PHROGs_HMM	No_PHROGs_HMM	No_custom_HMM	No_custom_HMM	No_custom_HMM	No_PHROG	PHANOTATE_1.5.1	CDS	None	hypothetical protein	unknown function	None	None	None	None	None	None	None	None	None	None	None	None	None	None	None	None	None	None	None	11
T1-R-H218O-P-C_NODE_68_length_2927_cov_8.040966	WOFUHXVI_CDS_2389	358	1758	+	-7464964.228862549	No_PHROG	No_PHROG	No_PHROG	No_PHROG	No_PHROG	No_PHROGs_HMM	No_PHROGs_HMM	No_PHROGs_HMM	No_custom_HMM	No_custom_HMM	No_custom_HMM	No_PHROG	PHANOTATE_1.5.1	CDS	None	hypothetical protein	unknown function	None	None	None	None	None	None	None	None	None	None	None	None	None	None	None	None	None	None	None	11
T1-R-H218O-P-C_NODE_68_length_2927_cov_8.040966	WOFUHXVI_CDS_2390	1855	2757	+	-40700.713000414646	No_PHROG	No_PHROG	No_PHROG	No_PHROG	No_PHROG	No_PHROGs_HMM	No_PHROGs_HMM	No_PHROGs_HMM	No_custom_HMM	No_custom_HMM	No_custom_HMM	No_PHROG	PHANOTATE_1.5.1	CDS	None	hypothetical protein	unknown function	None	None	None	None	None	None	None	None	None	None	None	None	None	None	None	None	None	None	None	11
T1-R-H218O-P-C_NODE_73_length_2854_cov_4.038807	WOFUHXVI_CDS_2391	2126	3	-	-63589275401.31896	No_PHROG	No_PHROG	No_PHROG	No_PHROG	No_PHROG	No_PHROGs_HMM	No_PHROGs_HMM	No_PHROGs_HMM	No_custom_HMM	No_custom_HMM	No_custom_HMM	No_PHROG	PHANOTATE_1.5.1	CDS	None	hypothetical protein	unknown function	None	None	None	None	None	None	None	None	None	None	None	None	None	None	None	None	None	None	None	11
T1-R-H218O-P-C_NODE_73_length_2854_cov_4.038807	WOFUHXVI_CDS_2392	2355	2248	-	-0.0801258534038998	No_PHROG	No_PHROG	No_PHROG	No_PHROG	No_PHROG	No_PHROGs_HMM	No_PHROGs_HMM	No_PHROGs_HMM	No_custom_HMM	No_custom_HMM	No_custom_HMM	No_PHROG	PHANOTATE_1.5.1	CDS	None	hypothetical protein	unknown function	None	None	None	None	None	None	None	None	None	None	None	None	None	None	None	None	None	None	None	11
T1-R-H218O-P-C_NODE_73_length_2854_cov_4.038807	WOFUHXVI_CDS_2393	2559	2440	-	-0.3373043205188526	No_PHROG	No_PHROG	No_PHROG	No_PHROG	No_PHROG	No_PHROGs_HMM	No_PHROGs_HMM	No_PHROGs_HMM	No_custom_HMM	No_custom_HMM	No_custom_HMM	No_PHROG	PHANOTATE_1.5.1	CDS	None	hypothetical protein	unknown function	None	None	None	None	None	None	None	None	None	None	None	None	None	None	None	None	None	None	None	11
T1-R-H218O-P-C_NODE_73_length_2854_cov_4.038807	WOFUHXVI_CDS_2394	2711	2568	-	-0.0885692224680516	No_PHROG	No_PHROG	No_PHROG	No_PHROG	No_PHROG	No_PHROGs_HMM	No_PHROGs_HMM	No_PHROGs_HMM	No_custom_HMM	No_custom_HMM	No_custom_HMM	No_PHROG	PHANOTATE_1.5.1	CDS	None	hypothetical protein	unknown function	None	None	None	None	None	None	None	None	None	None	None	None	None	None	None	None	None	None	None	11
T1-R-H218O-P-C_NODE_80_length_2813_cov_23.823851	WOFUHXVI_CDS_2395	4	999	+	-75477.38693025833	No_PHROG	No_PHROG	No_PHROG	No_PHROG	No_PHROG	4267	70.580215	2.079740147375102e-19	No_custom_HMM	No_custom_HMM	No_custom_HMM	4267	PHANOTATE_1.5.1	CDS	#ffdf59	RNA replicase beta subunit	DNA	RNA and nucleotide metabolism	None	None	None	None	None	None	None	None	None	None	None	None	None	None	None	None	None	None	None	11
T1-R-H218O-P-C_NODE_80_length_2813_cov_23.823851	WOFUHXVI_CDS_2396	1081	1188	+	-8.54811486653921	No_PHROG	No_PHROG	No_PHROG	No_PHROG	No_PHROG	No_PHROGs_HMM	No_PHROGs_HMM	No_PHROGs_HMM	No_custom_HMM	No_custom_HMM	No_custom_HMM	No_PHROG	PHANOTATE_1.5.1	CDS	None	hypothetical protein	unknown function	None	None	None	None	None	None	None	None	None	None	None	None	None	None	None	None	None	None	None	11
T1-R-H218O-P-C_NODE_80_length_2813_cov_23.823851	WOFUHXVI_CDS_2397	1178	2350	+	-2321685.340580844	No_PHROG	No_PHROG	No_PHROG	No_PHROG	No_PHROG	4286	44.734924	2.046862390708058e-11	No_custom_HMM	No_custom_HMM	No_custom_HMM	4286	PHANOTATE_1.5.1	CDS	#3e83f6	head maturation protease	head and packaging	None	None	None	None	None	None	None	None	None	None	None	None	None	None	None	None	None	None	None	11
T1-R-H218O-P-C_NODE_80_length_2813_cov_23.823851	WOFUHXVI_CDS_2398	2407	2760	+	-49.74715951804745	No_PHROG	No_PHROG	No_PHROG	No_PHROG	No_PHROG	No_PHROGs_HMM	No_PHROGs_HMM	No_PHROGs_HMM	No_custom_HMM	No_custom_HMM	No_custom_HMM	No_PHROG	PHANOTATE_1.5.1	CDS	None	hypothetical protein	unknown function	None	None	None	None	None	None	None	None	None	None	None	None	None	None	None	None	None	None	None	11
T1-R-H218O-P-C_NODE_84_length_2771_cov_12.061852	WOFUHXVI_CDS_2399	3	212	+	-2.214288296528716	No_PHROG	No_PHROG	No_PHROG	No_PHROG	No_PHROG	No_PHROGs_HMM	No_PHROGs_HMM	No_PHROGs_HMM	No_custom_HMM	No_custom_HMM	No_custom_HMM	No_PHROG	PHANOTATE_1.5.1	CDS	None	hypothetical protein	unknown function	None	None	None	None	None	None	None	None	None	None	None	None	None	None	None	None	None	None	None	11
T1-R-H218O-P-C_NODE_84_length_2771_cov_12.061852	WOFUHXVI_CDS_2400	296	418	+	-10.635630436473404	No_PHROG	No_PHROG	No_PHROG	No_PHROG	No_PHROG	No_PHROGs_HMM	No_PHROGs_HMM	No_PHROGs_HMM	No_custom_HMM	No_custom_HMM	No_custom_HMM	No_PHROG	PHANOTATE_1.5.1	CDS	None	hypothetical protein	unknown function	None	None	None	None	None	None	None	None	None	None	None	None	None	None	None	None	None	None	None	11
T1-R-H218O-P-C_NODE_84_length_2771_cov_12.061852	WOFUHXVI_CDS_2401	2771	384	-	-57357379976.54188	No_PHROG	No_PHROG	No_PHROG	No_PHROG	No_PHROG	No_PHROGs_HMM	No_PHROGs_HMM	No_PHROGs_HMM	No_custom_HMM	No_custom_HMM	No_custom_HMM	No_PHROG	PHANOTATE_1.5.1	CDS	None	hypothetical protein	unknown function	None	None	None	None	None	None	None	None	None	None	None	None	None	None	None	None	None	None	None	11
T1-R-H218O-P-C_NODE_115_length_2534_cov_2.809988	WOFUHXVI_CDS_2402	3	2378	+	-157442532233.1151	No_PHROG	No_PHROG	No_PHROG	No_PHROG	No_PHROG	No_PHROGs_HMM	No_PHROGs_HMM	No_PHROGs_HMM	No_custom_HMM	No_custom_HMM	No_custom_HMM	No_PHROG	PHANOTATE_1.5.1	CDS	None	hypothetical protein	unknown function	None	None	None	None	None	None	None	None	None	None	None	None	None	None	None	None	None	None	None	11
T1-R-H218O-P-C_NODE_115_length_2534_cov_2.809988	WOFUHXVI_CDS_2403	2336	2470	+	-2.5158792533440364	No_PHROG	No_PHROG	No_PHROG	No_PHROG	No_PHROG	No_PHROGs_HMM	No_PHROGs_HMM	No_PHROGs_HMM	No_custom_HMM	No_custom_HMM	No_custom_HMM	No_PHROG	PHANOTATE_1.5.1	CDS	None	hypothetical protein	unknown function	None	None	None	None	None	None	None	None	None	None	None	None	None	None	None	None	None	None	None	11
T1-R-H218O-P-C_NODE_122_length_2483_cov_77.142206	WOFUHXVI_CDS_2404	2217	46	-	-596988197.2362473	No_PHROG	No_PHROG	No_PHROG	No_PHROG	No_PHROG	No_PHROGs_HMM	No_PHROGs_HMM	No_PHROGs_HMM	No_custom_HMM	No_custom_HMM	No_custom_HMM	No_PHROG	PHANOTATE_1.5.1	CDS	None	hypothetical protein	unknown function	None	None	None	None	None	None	None	None	None	None	None	None	None	None	None	None	None	None	None	11
T1-R-H218O-P-C_NODE_122_length_2483_cov_77.142206	WOFUHXVI_CDS_2405	2305	2183	-	-1.2542353335230847	No_PHROG	No_PHROG	No_PHROG	No_PHROG	No_PHROG	No_PHROGs_HMM	No_PHROGs_HMM	No_PHROGs_HMM	No_custom_HMM	No_custom_HMM	No_custom_HMM	No_PHROG	PHANOTATE_1.5.1	CDS	None	hypothetical protein	unknown function	None	None	None	None	None	None	None	None	None	None	None	None	None	None	None	None	None	None	None	11
T1-R-H218O-P-C_NODE_122_length_2483_cov_77.142206	WOFUHXVI_CDS_2406	2483	2364	-	-1.1991956881722001	No_PHROG	No_PHROG	No_PHROG	No_PHROG	No_PHROG	No_PHROGs_HMM	No_PHROGs_HMM	No_PHROGs_HMM	No_custom_HMM	No_custom_HMM	No_custom_HMM	No_PHROG	PHANOTATE_1.5.1	CDS	None	hypothetical protein	unknown function	None	None	None	None	None	None	None	None	None	None	None	None	None	None	None	None	None	None	None	11
T1-R-H218O-P-C_NODE_138_length_2406_cov_9.465096	WOFUHXVI_CDS_2407	1601	3	-	-16052290481.740606	No_PHROG	No_PHROG	No_PHROG	No_PHROG	No_PHROG	No_PHROGs_HMM	No_PHROGs_HMM	No_PHROGs_HMM	No_custom_HMM	No_custom_HMM	No_custom_HMM	No_PHROG	PHANOTATE_1.5.1	CDS	None	hypothetical protein	unknown function	None	None	None	None	None	None	None	None	None	None	None	None	None	None	None	None	None	None	None	11
T1-R-H218O-P-C_NODE_138_length_2406_cov_9.465096	WOFUHXVI_CDS_2408	1737	1609	-	-5.881421413758559	No_PHROG	No_PHROG	No_PHROG	No_PHROG	No_PHROG	No_PHROGs_HMM	No_PHROGs_HMM	No_PHROGs_HMM	No_custom_HMM	No_custom_HMM	No_custom_HMM	No_PHROG	PHANOTATE_1.5.1	CDS	None	hypothetical protein	unknown function	None	None	None	None	None	None	None	None	None	None	None	None	None	None	None	None	None	None	None	11
T1-R-H218O-P-C_NODE_138_length_2406_cov_9.465096	WOFUHXVI_CDS_2409	1780	1977	+	-5.16132615482379	No_PHROG	No_PHROG	No_PHROG	No_PHROG	No_PHROG	No_PHROGs_HMM	No_PHROGs_HMM	No_PHROGs_HMM	No_custom_HMM	No_custom_HMM	No_custom_HMM	No_PHROG	PHANOTATE_1.5.1	CDS	None	hypothetical protein	unknown function	None	None	None	None	None	None	None	None	None	None	None	None	None	None	None	None	None	None	None	11
T1-R-H218O-P-C_NODE_138_length_2406_cov_9.465096	WOFUHXVI_CDS_2410	1985	2086	+	-0.9722953620661068	No_PHROG	No_PHROG	No_PHROG	No_PHROG	No_PHROG	No_PHROGs_HMM	No_PHROGs_HMM	No_PHROGs_HMM	No_custom_HMM	No_custom_HMM	No_custom_HMM	No_PHROG	PHANOTATE_1.5.1	CDS	None	hypothetical protein	unknown function	None	None	None	None	None	None	None	None	None	None	None	None	None	None	None	None	None	None	None	11
T1-R-H218O-P-C_NODE_138_length_2406_cov_9.465096	WOFUHXVI_CDS_2411	2190	2285	+	-0.0708407925590465	No_PHROG	No_PHROG	No_PHROG	No_PHROG	No_PHROG	No_PHROGs_HMM	No_PHROGs_HMM	No_PHROGs_HMM	No_custom_HMM	No_custom_HMM	No_custom_HMM	No_PHROG	PHANOTATE_1.5.1	CDS	None	hypothetical protein	unknown function	None	None	None	None	None	None	None	None	None	None	None	None	None	None	None	None	None	None	None	11
T1-R-H218O-P-C_NODE_138_length_2406_cov_9.465096	WOFUHXVI_CDS_2412	2278	2406	+	-0.3639614064702633	No_PHROG	No_PHROG	No_PHROG	No_PHROG	No_PHROG	No_PHROGs_HMM	No_PHROGs_HMM	No_PHROGs_HMM	No_custom_HMM	No_custom_HMM	No_custom_HMM	No_PHROG	PHANOTATE_1.5.1	CDS	None	hypothetical protein	unknown function	None	None	None	None	None	None	None	None	None	None	None	None	None	None	None	None	None	None	None	11
T1-R-H218O-P-C_NODE_157_length_2326_cov_2.587140	WOFUHXVI_CDS_2413	29	523	+	-40.91754631040042	No_PHROG	No_PHROG	No_PHROG	No_PHROG	No_PHROG	4286	33.636211	4.799154902364531e-08	No_custom_HMM	No_custom_HMM	No_custom_HMM	4286	PHANOTATE_1.5.1	CDS	#3e83f6	head maturation protease	head and packaging	None	None	None	None	None	None	None	None	None	None	None	None	None	None	None	None	None	None	None	11
T1-R-H218O-P-C_NODE_157_length_2326_cov_2.587140	WOFUHXVI_CDS_2414	568	942	+	-1023.5423625983055	No_PHROG	No_PHROG	No_PHROG	No_PHROG	No_PHROG	No_PHROGs_HMM	No_PHROGs_HMM	No_PHROGs_HMM	No_custom_HMM	No_custom_HMM	No_custom_HMM	No_PHROG	PHANOTATE_1.5.1	CDS	None	hypothetical protein	unknown function	None	None	None	None	None	None	None	None	None	None	None	None	None	None	None	None	None	None	None	11
T1-R-H218O-P-C_NODE_157_length_2326_cov_2.587140	WOFUHXVI_CDS_2415	1035	2324	+	-18247909.58030435	No_PHROG	No_PHROG	No_PHROG	No_PHROG	No_PHROG	4267	59.806221	3.820671831231575e-16	No_custom_HMM	No_custom_HMM	No_custom_HMM	4267	PHANOTATE_1.5.1	CDS	#ffdf59	RNA replicase beta subunit	DNA	RNA and nucleotide metabolism	None	None	None	None	None	None	None	None	None	None	None	None	None	None	None	None	None	None	None	11
T1-R-H218O-P-C_NODE_193_length_2174_cov_8.673799	WOFUHXVI_CDS_2416	40	2079	+	-569671868349.3524	No_PHROG	No_PHROG	No_PHROG	No_PHROG	No_PHROG	No_PHROGs_HMM	No_PHROGs_HMM	No_PHROGs_HMM	No_custom_HMM	No_custom_HMM	No_custom_HMM	No_PHROG	PHANOTATE_1.5.1	CDS	None	hypothetical protein	unknown function	None	None	None	None	None	None	None	None	None	None	None	None	None	None	None	None	None	None	None	11
T1-R-H218O-P-C_NODE_225_length_2091_cov_3.131188	WOFUHXVI_CDS_2417	3	2090	+	-881787227886.68	No_PHROG	No_PHROG	No_PHROG	No_PHROG	No_PHROG	No_PHROGs_HMM	No_PHROGs_HMM	No_PHROGs_HMM	No_custom_HMM	No_custom_HMM	No_custom_HMM	No_PHROG	PHANOTATE_1.5.1	CDS	None	hypothetical protein	unknown function	None	None	None	None	None	None	None	None	None	None	None	None	None	None	None	None	None	None	None	11
T1-R-H218O-P-C_NODE_231_length_2069_cov_2.806807	WOFUHXVI_CDS_2418	2068	59	-	-174564385931.75504	No_PHROG	No_PHROG	No_PHROG	No_PHROG	No_PHROG	No_PHROGs_HMM	No_PHROGs_HMM	No_PHROGs_HMM	No_custom_HMM	No_custom_HMM	No_custom_HMM	No_PHROG	PHANOTATE_1.5.1	CDS	None	hypothetical protein	unknown function	None	None	None	None	None	None	None	None	None	None	None	None	None	None	None	None	None	None	None	11
T1-R-H218O-P-C_NODE_234_length_2064_cov_80.542900	WOFUHXVI_CDS_2419	1987	92	-	-5652911462.132772	No_PHROG	No_PHROG	No_PHROG	No_PHROG	No_PHROG	4267	167.78421	7.391186835848542e-49	No_custom_HMM	No_custom_HMM	No_custom_HMM	4267	PHANOTATE_1.5.1	CDS	#ffdf59	RNA replicase beta subunit	DNA	RNA and nucleotide metabolism	None	None	None	None	None	None	None	None	None	None	None	None	None	None	None	None	None	None	None	11
T1-R-H218O-P-C_NODE_286_length_1976_cov_11.297113	WOFUHXVI_CDS_2420	3	1928	+	-382182788939.88354	No_PHROG	No_PHROG	No_PHROG	No_PHROG	No_PHROG	4267	174.568726	6.505061269399885e-51	No_custom_HMM	No_custom_HMM	No_custom_HMM	4267	PHANOTATE_1.5.1	CDS	#ffdf59	RNA replicase beta subunit	DNA	RNA and nucleotide metabolism	None	None	None	None	None	None	None	None	None	None	None	None	None	None	None	None	None	None	None	11
T1-R-H218O-P-C_NODE_315_length_1935_cov_4.082082	WOFUHXVI_CDS_2421	1698	1	-	-522827.85669558	No_PHROG	No_PHROG	No_PHROG	No_PHROG	No_PHROG	No_PHROGs_HMM	No_PHROGs_HMM	No_PHROGs_HMM	No_custom_HMM	No_custom_HMM	No_custom_HMM	No_PHROG	PHANOTATE_1.5.1	CDS	None	hypothetical protein	unknown function	None	None	None	None	None	None	None	None	None	None	None	None	None	None	None	None	None	None	None	11
T1-R-H218O-P-C_NODE_315_length_1935_cov_4.082082	WOFUHXVI_CDS_2422	1935	1831	-	-0.9879757726849184	No_PHROG	No_PHROG	No_PHROG	No_PHROG	No_PHROG	No_PHROGs_HMM	No_PHROGs_HMM	No_PHROGs_HMM	No_custom_HMM	No_custom_HMM	No_custom_HMM	No_PHROG	PHANOTATE_1.5.1	CDS	None	hypothetical protein	unknown function	None	None	None	None	None	None	None	None	None	None	None	None	None	None	None	None	None	None	None	11
T1-R-H218O-P-C_NODE_316_length_1934_cov_7.585078	WOFUHXVI_CDS_2423	1932	1	-	-1441708923.6472025	No_PHROG	No_PHROG	No_PHROG	No_PHROG	No_PHROG	No_PHROGs_HMM	No_PHROGs_HMM	No_PHROGs_HMM	No_custom_HMM	No_custom_HMM	No_custom_HMM	No_PHROG	PHANOTATE_1.5.1	CDS	None	hypothetical protein	unknown function	None	None	None	None	None	None	None	None	None	None	None	None	None	None	None	None	None	None	None	11
T1-R-H218O-P-C_NODE_381_length_1843_cov_13.059255	WOFUHXVI_CDS_2424	1	102	+	-1.0193526017138557	No_PHROG	No_PHROG	No_PHROG	No_PHROG	No_PHROG	No_PHROGs_HMM	No_PHROGs_HMM	No_PHROGs_HMM	No_custom_HMM	No_custom_HMM	No_custom_HMM	No_PHROG	PHANOTATE_1.5.1	CDS	None	hypothetical protein	unknown function	None	None	None	None	None	None	None	None	None	None	None	None	None	None	None	None	None	None	None	11
T1-R-H218O-P-C_NODE_381_length_1843_cov_13.059255	WOFUHXVI_CDS_2425	186	1841	+	-1498015.8272219312	No_PHROG	No_PHROG	No_PHROG	No_PHROG	No_PHROG	No_PHROGs_HMM	No_PHROGs_HMM	No_PHROGs_HMM	No_custom_HMM	No_custom_HMM	No_custom_HMM	No_PHROG	PHANOTATE_1.5.1	CDS	None	hypothetical protein	unknown function	None	None	None	None	None	None	None	None	None	None	None	None	None	None	None	None	None	None	None	11
T1-R-H218O-P-C_NODE_398_length_1821_cov_5.275429	WOFUHXVI_CDS_2426	1	1761	+	-21889990.58331287	No_PHROG	No_PHROG	No_PHROG	No_PHROG	No_PHROG	No_PHROGs_HMM	No_PHROGs_HMM	No_PHROGs_HMM	No_custom_HMM	No_custom_HMM	No_custom_HMM	No_PHROG	PHANOTATE_1.5.1	CDS	None	hypothetical protein	unknown function	None	None	None	None	None	None	None	None	None	None	None	None	None	None	None	None	None	None	None	11
T1-R-H218O-P-C_NODE_407_length_1812_cov_8.771396	WOFUHXVI_CDS_2427	18	1811	+	-787027572.2205055	No_PHROG	No_PHROG	No_PHROG	No_PHROG	No_PHROG	No_PHROGs_HMM	No_PHROGs_HMM	No_PHROGs_HMM	No_custom_HMM	No_custom_HMM	No_custom_HMM	No_PHROG	PHANOTATE_1.5.1	CDS	None	hypothetical protein	unknown function	None	None	None	None	None	None	None	None	None	None	None	None	None	None	None	None	None	None	None	11
T1-R-H218O-P-C_NODE_419_length_1802_cov_35.560370	WOFUHXVI_CDS_2428	1	126	+	-1.040713840060931	No_PHROG	No_PHROG	No_PHROG	No_PHROG	No_PHROG	No_PHROGs_HMM	No_PHROGs_HMM	No_PHROGs_HMM	No_custom_HMM	No_custom_HMM	No_custom_HMM	No_PHROG	PHANOTATE_1.5.1	CDS	None	hypothetical protein	unknown function	None	None	None	None	None	None	None	None	None	None	None	None	None	None	None	None	None	None	None	11
T1-R-H218O-P-C_NODE_419_length_1802_cov_35.560370	WOFUHXVI_CDS_2429	176	1678	+	-1096666907.0218644	No_PHROG	No_PHROG	No_PHROG	No_PHROG	No_PHROG	No_PHROGs_HMM	No_PHROGs_HMM	No_PHROGs_HMM	No_custom_HMM	No_custom_HMM	No_custom_HMM	No_PHROG	PHANOTATE_1.5.1	CDS	None	hypothetical protein	unknown function	None	None	None	None	None	None	None	None	None	None	None	None	None	None	None	None	None	None	None	11
T1-R-H218O-P-C_NODE_419_length_1802_cov_35.560370	WOFUHXVI_CDS_2430	1696	1800	+	-0.7996423578093118	No_PHROG	No_PHROG	No_PHROG	No_PHROG	No_PHROG	No_PHROGs_HMM	No_PHROGs_HMM	No_PHROGs_HMM	No_custom_HMM	No_custom_HMM	No_custom_HMM	No_PHROG	PHANOTATE_1.5.1	CDS	None	hypothetical protein	unknown function	None	None	None	None	None	None	None	None	None	None	None	None	None	None	None	None	None	None	None	11
T1-R-H218O-P-C_NODE_461_length_1756_cov_22.950148	WOFUHXVI_CDS_2431	1	1701	+	-281611029111.4268	No_PHROG	No_PHROG	No_PHROG	No_PHROG	No_PHROG	No_PHROGs_HMM	No_PHROGs_HMM	No_PHROGs_HMM	No_custom_HMM	No_custom_HMM	No_custom_HMM	No_PHROG	PHANOTATE_1.5.1	CDS	None	hypothetical protein	unknown function	None	None	None	None	None	None	None	None	None	None	None	None	None	None	None	None	None	None	None	11
T1-R-H218O-P-C_NODE_494_length_1725_cov_2.314994	WOFUHXVI_CDS_2432	1724	33	-	-10184045.456940984	No_PHROG	No_PHROG	No_PHROG	No_PHROG	No_PHROG	No_PHROGs_HMM	No_PHROGs_HMM	No_PHROGs_HMM	No_custom_HMM	No_custom_HMM	No_custom_HMM	No_PHROG	PHANOTATE_1.5.1	CDS	None	hypothetical protein	unknown function	None	None	None	None	None	None	None	None	None	None	None	None	None	None	None	None	None	None	None	11
T1-R-H218O-P-C_NODE_504_length_1719_cov_4.504248	WOFUHXVI_CDS_2433	1718	54	-	-111186715.57763788	No_PHROG	No_PHROG	No_PHROG	No_PHROG	No_PHROG	No_PHROGs_HMM	No_PHROGs_HMM	No_PHROGs_HMM	No_custom_HMM	No_custom_HMM	No_custom_HMM	No_PHROG	PHANOTATE_1.5.1	CDS	None	hypothetical protein	unknown function	None	None	None	None	None	None	None	None	None	None	None	None	None	None	None	None	None	None	None	11
T1-R-H218O-P-C_NODE_527_length_1706_cov_3.946177	WOFUHXVI_CDS_2434	217	2	-	-0.1364866405875138	No_PHROG	No_PHROG	No_PHROG	No_PHROG	No_PHROG	No_PHROGs_HMM	No_PHROGs_HMM	No_PHROGs_HMM	No_custom_HMM	No_custom_HMM	No_custom_HMM	No_PHROG	PHANOTATE_1.5.1	CDS	None	hypothetical protein	unknown function	None	None	None	None	None	None	None	None	None	None	None	None	None	None	None	None	None	None	None	11
T1-R-H218O-P-C_NODE_527_length_1706_cov_3.946177	WOFUHXVI_CDS_2435	1704	271	-	-22150.905166844623	No_PHROG	No_PHROG	No_PHROG	No_PHROG	No_PHROG	No_PHROGs_HMM	No_PHROGs_HMM	No_PHROGs_HMM	No_custom_HMM	No_custom_HMM	No_custom_HMM	No_PHROG	PHANOTATE_1.5.1	CDS	None	hypothetical protein	unknown function	None	None	None	None	None	None	None	None	None	None	None	None	None	None	None	None	None	None	None	11
T1-R-H218O-P-C_NODE_537_length_1698_cov_3.083589	WOFUHXVI_CDS_2436	3	1484	+	-68712276.02136664	No_PHROG	No_PHROG	No_PHROG	No_PHROG	No_PHROG	No_PHROGs_HMM	No_PHROGs_HMM	No_PHROGs_HMM	No_custom_HMM	No_custom_HMM	No_custom_HMM	No_PHROG	PHANOTATE_1.5.1	CDS	None	hypothetical protein	unknown function	None	None	None	None	None	None	None	None	None	None	None	None	None	None	None	None	None	None	None	11
T1-R-H218O-P-C_NODE_601_length_1650_cov_14.847372	WOFUHXVI_CDS_2437	1350	1	-	-515280.48861817573	No_PHROG	No_PHROG	No_PHROG	No_PHROG	No_PHROG	No_PHROGs_HMM	No_PHROGs_HMM	No_PHROGs_HMM	No_custom_HMM	No_custom_HMM	No_custom_HMM	No_PHROG	PHANOTATE_1.5.1	CDS	None	hypothetical protein	unknown function	None	None	None	None	None	None	None	None	None	None	None	None	None	None	None	None	None	None	None	11
T1-R-H218O-P-C_NODE_601_length_1650_cov_14.847372	WOFUHXVI_CDS_2438	1476	1387	-	-0.1331802944915936	No_PHROG	No_PHROG	No_PHROG	No_PHROG	No_PHROG	No_PHROGs_HMM	No_PHROGs_HMM	No_PHROGs_HMM	No_custom_HMM	No_custom_HMM	No_custom_HMM	No_PHROG	PHANOTATE_1.5.1	CDS	None	hypothetical protein	unknown function	None	None	None	None	None	None	None	None	None	None	None	None	None	None	None	None	None	None	None	11
T1-R-H218O-P-C_NODE_601_length_1650_cov_14.847372	WOFUHXVI_CDS_2439	1570	1481	-	-0.1368063240165222	No_PHROG	No_PHROG	No_PHROG	No_PHROG	No_PHROG	No_PHROGs_HMM	No_PHROGs_HMM	No_PHROGs_HMM	No_custom_HMM	No_custom_HMM	No_custom_HMM	No_PHROG	PHANOTATE_1.5.1	CDS	None	hypothetical protein	unknown function	None	None	None	None	None	None	None	None	None	None	None	None	None	None	None	None	None	None	None	11
T1-R-H218O-P-C_NODE_601_length_1650_cov_14.847372	WOFUHXVI_CDS_2440	1650	1552	-	-0.2505186613624038	No_PHROG	No_PHROG	No_PHROG	No_PHROG	No_PHROG	No_PHROGs_HMM	No_PHROGs_HMM	No_PHROGs_HMM	No_custom_HMM	No_custom_HMM	No_custom_HMM	No_PHROG	PHANOTATE_1.5.1	CDS	None	hypothetical protein	unknown function	None	None	None	None	None	None	None	None	None	None	None	None	None	None	None	None	None	None	None	11
T1-R-H218O-P-C_NODE_672_length_1598_cov_5.136215	WOFUHXVI_CDS_2441	2	1243	+	-63599.12876720605	No_PHROG	No_PHROG	No_PHROG	No_PHROG	No_PHROG	No_PHROGs_HMM	No_PHROGs_HMM	No_PHROGs_HMM	No_custom_HMM	No_custom_HMM	No_custom_HMM	No_PHROG	PHANOTATE_1.5.1	CDS	None	hypothetical protein	unknown function	None	None	None	None	None	None	None	None	None	None	None	None	None	None	None	None	None	None	None	11
T1-R-H218O-P-C_NODE_672_length_1598_cov_5.136215	WOFUHXVI_CDS_2442	1251	1472	+	-0.5215023724735899	No_PHROG	No_PHROG	No_PHROG	No_PHROG	No_PHROG	No_PHROGs_HMM	No_PHROGs_HMM	No_PHROGs_HMM	No_custom_HMM	No_custom_HMM	No_custom_HMM	No_PHROG	PHANOTATE_1.5.1	CDS	None	hypothetical protein	unknown function	None	None	None	None	None	None	None	None	None	None	None	None	None	None	None	None	None	None	None	11
T1-R-H218O-P-C_NODE_672_length_1598_cov_5.136215	WOFUHXVI_CDS_2443	1469	1597	+	-0.1280300226507567	No_PHROG	No_PHROG	No_PHROG	No_PHROG	No_PHROG	No_PHROGs_HMM	No_PHROGs_HMM	No_PHROGs_HMM	No_custom_HMM	No_custom_HMM	No_custom_HMM	No_PHROG	PHANOTATE_1.5.1	CDS	None	hypothetical protein	unknown function	None	None	None	None	None	None	None	None	None	None	None	None	None	None	None	None	None	None	None	11
T1-R-H218O-P-C_NODE_731_length_1562_cov_3.878605	WOFUHXVI_CDS_2444	1450	158	-	-7079317.039455932	No_PHROG	No_PHROG	No_PHROG	No_PHROG	No_PHROG	No_PHROGs_HMM	No_PHROGs_HMM	No_PHROGs_HMM	No_custom_HMM	No_custom_HMM	No_custom_HMM	No_PHROG	PHANOTATE_1.5.1	CDS	None	hypothetical protein	unknown function	None	None	None	None	None	None	None	None	None	None	None	None	None	None	None	None	None	None	None	11
T1-R-H218O-P-C_NODE_731_length_1562_cov_3.878605	WOFUHXVI_CDS_2445	1560	1456	-	-0.7503267684610607	No_PHROG	No_PHROG	No_PHROG	No_PHROG	No_PHROG	No_PHROGs_HMM	No_PHROGs_HMM	No_PHROGs_HMM	No_custom_HMM	No_custom_HMM	No_custom_HMM	No_PHROG	PHANOTATE_1.5.1	CDS	None	hypothetical protein	unknown function	None	None	None	None	None	None	None	None	None	None	None	None	None	None	None	None	None	None	None	11
T1-R-H218O-P-C_NODE_763_length_1548_cov_2.085985	WOFUHXVI_CDS_2446	2	1546	+	-24371.661781706214	No_PHROG	No_PHROG	No_PHROG	No_PHROG	No_PHROG	4267	143.906998	1.2666190736198538e-41	No_custom_HMM	No_custom_HMM	No_custom_HMM	4267	PHANOTATE_1.5.1	CDS	#ffdf59	RNA replicase beta subunit	DNA	RNA and nucleotide metabolism	None	None	None	None	None	None	None	None	None	None	None	None	None	None	None	None	None	None	None	11
T1-R-H218O-P-C_NODE_810_length_1518_cov_30.698687	WOFUHXVI_CDS_2447	1201	2	-	-4068715.271205693	No_PHROG	No_PHROG	No_PHROG	No_PHROG	No_PHROG	No_PHROGs_HMM	No_PHROGs_HMM	No_PHROGs_HMM	No_custom_HMM	No_custom_HMM	No_custom_HMM	No_PHROG	PHANOTATE_1.5.1	CDS	None	hypothetical protein	unknown function	None	None	None	None	None	None	None	None	None	None	None	None	None	None	None	None	None	None	None	11
T1-R-H218O-P-C_NODE_810_length_1518_cov_30.698687	WOFUHXVI_CDS_2448	1301	1182	-	-1.8855551412715053	No_PHROG	No_PHROG	No_PHROG	No_PHROG	No_PHROG	No_PHROGs_HMM	No_PHROGs_HMM	No_PHROGs_HMM	No_custom_HMM	No_custom_HMM	No_custom_HMM	No_PHROG	PHANOTATE_1.5.1	CDS	None	hypothetical protein	unknown function	None	None	None	None	None	None	None	None	None	None	None	None	None	None	None	None	None	None	None	11
T1-R-H218O-P-C_NODE_810_length_1518_cov_30.698687	WOFUHXVI_CDS_2449	1518	1378	-	-2.0853196922113186	No_PHROG	No_PHROG	No_PHROG	No_PHROG	No_PHROG	No_PHROGs_HMM	No_PHROGs_HMM	No_PHROGs_HMM	No_custom_HMM	No_custom_HMM	No_custom_HMM	No_PHROG	PHANOTATE_1.5.1	CDS	None	hypothetical protein	unknown function	None	None	None	None	None	None	None	None	None	None	None	None	None	None	None	None	None	None	None	11
T1-R-H218O-P-C_NODE_822_length_1510_cov_12.403058	WOFUHXVI_CDS_2450	225	320	+	-0.2297457083081876	No_PHROG	No_PHROG	No_PHROG	No_PHROG	No_PHROG	No_PHROGs_HMM	No_PHROGs_HMM	No_PHROGs_HMM	No_custom_HMM	No_custom_HMM	No_custom_HMM	No_PHROG	PHANOTATE_1.5.1	CDS	None	hypothetical protein	unknown function	None	None	None	None	None	None	None	None	None	None	None	None	None	None	None	None	None	None	None	11
T1-R-H218O-P-C_NODE_822_length_1510_cov_12.403058	WOFUHXVI_CDS_2451	337	1191	+	-574503.1261963537	No_PHROG	No_PHROG	No_PHROG	No_PHROG	No_PHROG	No_PHROGs_HMM	No_PHROGs_HMM	No_PHROGs_HMM	No_custom_HMM	No_custom_HMM	No_custom_HMM	No_PHROG	PHANOTATE_1.5.1	CDS	None	hypothetical protein	unknown function	None	None	None	None	None	None	None	None	None	None	None	None	None	None	None	None	None	None	None	11
T1-R-H218O-P-C_NODE_822_length_1510_cov_12.403058	WOFUHXVI_CDS_2452	1342	1235	-	-3.3391444408337345	No_PHROG	No_PHROG	No_PHROG	No_PHROG	No_PHROG	No_PHROGs_HMM	No_PHROGs_HMM	No_PHROGs_HMM	No_custom_HMM	No_custom_HMM	No_custom_HMM	No_PHROG	PHANOTATE_1.5.1	CDS	None	hypothetical protein	unknown function	None	None	None	None	None	None	None	None	None	None	None	None	None	None	None	None	None	None	None	11
T1-R-H218O-P-C_NODE_822_length_1510_cov_12.403058	WOFUHXVI_CDS_2453	1476	1387	-	-0.0472910011953575	No_PHROG	No_PHROG	No_PHROG	No_PHROG	No_PHROG	No_PHROGs_HMM	No_PHROGs_HMM	No_PHROGs_HMM	No_custom_HMM	No_custom_HMM	No_custom_HMM	No_PHROG	PHANOTATE_1.5.1	CDS	None	hypothetical protein	unknown function	None	None	None	None	None	None	None	None	None	None	None	None	None	None	None	None	None	None	None	11
T1-R-H218O-P-C_NODE_823_length_1510_cov_8.649062	WOFUHXVI_CDS_2454	3	1499	+	-637726.5947234901	No_PHROG	No_PHROG	No_PHROG	No_PHROG	No_PHROG	No_PHROGs_HMM	No_PHROGs_HMM	No_PHROGs_HMM	No_custom_HMM	No_custom_HMM	No_custom_HMM	No_PHROG	PHANOTATE_1.5.1	CDS	None	hypothetical protein	unknown function	None	None	None	None	None	None	None	None	None	None	None	None	None	None	None	None	None	None	None	11
T1-R-H218O-P-C_NODE_1025_length_1433_cov_3.823054	WOFUHXVI_CDS_2455	1385	3	-	-259284409.98984793	No_PHROG	No_PHROG	No_PHROG	No_PHROG	No_PHROG	No_PHROGs_HMM	No_PHROGs_HMM	No_PHROGs_HMM	No_custom_HMM	No_custom_HMM	No_custom_HMM	No_PHROG	PHANOTATE_1.5.1	CDS	None	hypothetical protein	unknown function	None	None	None	None	None	None	None	None	None	None	None	None	None	None	None	None	None	None	None	11
T1-R-H218O-P-C_NODE_1139_length_1385_cov_2.864536	WOFUHXVI_CDS_2456	2	1336	+	-19172.236510127677	No_PHROG	No_PHROG	No_PHROG	No_PHROG	No_PHROG	No_PHROGs_HMM	No_PHROGs_HMM	No_PHROGs_HMM	No_custom_HMM	No_custom_HMM	No_custom_HMM	No_PHROG	PHANOTATE_1.5.1	CDS	None	hypothetical protein	unknown function	None	None	None	None	None	None	None	None	None	None	None	None	None	None	None	None	None	None	None	11
T1-R-H218O-P-C_NODE_1382_length_1313_cov_20.501610	WOFUHXVI_CDS_2457	3	1259	+	-434394.5919499529	No_PHROG	No_PHROG	No_PHROG	No_PHROG	No_PHROG	No_PHROGs_HMM	No_PHROGs_HMM	No_PHROGs_HMM	No_custom_HMM	No_custom_HMM	No_custom_HMM	No_PHROG	PHANOTATE_1.5.1	CDS	None	hypothetical protein	unknown function	None	None	None	None	None	None	None	None	None	None	None	None	None	None	None	None	None	None	None	11
T1-R-H218O-P-C_NODE_1420_length_1305_cov_2.947326	WOFUHXVI_CDS_2458	1255	77	-	-35461865.57473519	No_PHROG	No_PHROG	No_PHROG	No_PHROG	No_PHROG	No_PHROGs_HMM	No_PHROGs_HMM	No_PHROGs_HMM	No_custom_HMM	No_custom_HMM	No_custom_HMM	No_PHROG	PHANOTATE_1.5.1	CDS	None	hypothetical protein	unknown function	None	None	None	None	None	None	None	None	None	None	None	None	None	None	None	None	None	None	None	11
T1-R-H218O-P-C_NODE_1557_length_1271_cov_3.792500	WOFUHXVI_CDS_2459	1	132	+	-1.9077410715173269	No_PHROG	No_PHROG	No_PHROG	No_PHROG	No_PHROG	No_PHROGs_HMM	No_PHROGs_HMM	No_PHROGs_HMM	No_custom_HMM	No_custom_HMM	No_custom_HMM	No_PHROG	PHANOTATE_1.5.1	CDS	None	hypothetical protein	unknown function	None	None	None	None	None	None	None	None	None	None	None	None	None	None	None	None	None	None	None	11
T1-R-H218O-P-C_NODE_1557_length_1271_cov_3.792500	WOFUHXVI_CDS_2460	154	267	+	-3.330375360755343	No_PHROG	No_PHROG	No_PHROG	No_PHROG	No_PHROG	No_PHROGs_HMM	No_PHROGs_HMM	No_PHROGs_HMM	No_custom_HMM	No_custom_HMM	No_custom_HMM	No_PHROG	PHANOTATE_1.5.1	CDS	None	hypothetical protein	unknown function	None	None	None	None	None	None	None	None	None	None	None	None	None	None	None	None	None	None	None	11
T1-R-H218O-P-C_NODE_1557_length_1271_cov_3.792500	WOFUHXVI_CDS_2461	264	1271	+	-15949.715671006072	No_PHROG	No_PHROG	No_PHROG	No_PHROG	No_PHROG	4267	49.957645	3.6804587426259385e-13	No_custom_HMM	No_custom_HMM	No_custom_HMM	4267	PHANOTATE_1.5.1	CDS	#ffdf59	RNA replicase beta subunit	DNA	RNA and nucleotide metabolism	None	None	None	None	None	None	None	None	None	None	None	None	None	None	None	None	None	None	None	11
T1-R-H218O-P-C_NODE_1560_length_1270_cov_8.673061	WOFUHXVI_CDS_2462	2	1270	+	-1777202.382998892	No_PHROG	No_PHROG	No_PHROG	No_PHROG	No_PHROG	No_PHROGs_HMM	No_PHROGs_HMM	No_PHROGs_HMM	No_custom_HMM	No_custom_HMM	No_custom_HMM	No_PHROG	PHANOTATE_1.5.1	CDS	None	hypothetical protein	unknown function	None	None	None	None	None	None	None	None	None	None	None	None	None	None	None	None	None	None	None	11
T1-R-H218O-P-C_NODE_1669_length_1246_cov_4.177872	WOFUHXVI_CDS_2463	1	1245	+	-44912.07847695185	No_PHROG	No_PHROG	No_PHROG	No_PHROG	No_PHROG	No_PHROGs_HMM	No_PHROGs_HMM	No_PHROGs_HMM	No_custom_HMM	No_custom_HMM	No_custom_HMM	No_PHROG	PHANOTATE_1.5.1	CDS	None	hypothetical protein	unknown function	None	None	None	None	None	None	None	None	None	None	None	None	None	None	None	None	None	None	None	11
T1-R-H218O-P-C_NODE_1772_length_1227_cov_1.617647	WOFUHXVI_CDS_2464	999	1	-	-314.2451452383421	No_PHROG	No_PHROG	No_PHROG	No_PHROG	No_PHROG	No_PHROGs_HMM	No_PHROGs_HMM	No_PHROGs_HMM	No_custom_HMM	No_custom_HMM	No_custom_HMM	No_PHROG	PHANOTATE_1.5.1	CDS	None	hypothetical protein	unknown function	None	None	None	None	None	None	None	None	None	None	None	None	None	None	None	None	None	None	None	11
T1-R-H218O-P-C_NODE_1772_length_1227_cov_1.617647	WOFUHXVI_CDS_2465	1226	1053	-	-0.9798484214267036	No_PHROG	No_PHROG	No_PHROG	No_PHROG	No_PHROG	No_PHROGs_HMM	No_PHROGs_HMM	No_PHROGs_HMM	No_custom_HMM	No_custom_HMM	No_custom_HMM	No_PHROG	PHANOTATE_1.5.1	CDS	None	hypothetical protein	unknown function	None	None	None	None	None	None	None	None	None	None	None	None	None	None	None	None	None	None	None	11
T1-R-H218O-P-C_NODE_1820_length_1219_cov_2.520035	WOFUHXVI_CDS_2466	1024	2	-	-323311.94451929926	No_PHROG	No_PHROG	No_PHROG	No_PHROG	No_PHROG	4267	54.435261	1.6193713064334382e-14	No_custom_HMM	No_custom_HMM	No_custom_HMM	4267	PHANOTATE_1.5.1	CDS	#ffdf59	RNA replicase beta subunit	DNA	RNA and nucleotide metabolism	None	None	None	None	None	None	None	None	None	None	None	None	None	None	None	None	None	None	None	11
T1-R-H218O-P-C_NODE_1820_length_1219_cov_2.520035	WOFUHXVI_CDS_2467	1202	1092	-	-12.689200204697812	No_PHROG	No_PHROG	No_PHROG	No_PHROG	No_PHROG	No_PHROGs_HMM	No_PHROGs_HMM	No_PHROGs_HMM	No_custom_HMM	No_custom_HMM	No_custom_HMM	No_PHROG	PHANOTATE_1.5.1	CDS	None	hypothetical protein	unknown function	None	None	None	None	None	None	None	None	None	None	None	None	None	None	None	None	None	None	None	11
T1-R-H218O-P-C_NODE_1855_length_1213_cov_3.944834	WOFUHXVI_CDS_2468	1	1212	+	-766318.2986755196	No_PHROG	No_PHROG	No_PHROG	No_PHROG	No_PHROG	No_PHROGs_HMM	No_PHROGs_HMM	No_PHROGs_HMM	No_custom_HMM	No_custom_HMM	No_custom_HMM	No_PHROG	PHANOTATE_1.5.1	CDS	None	hypothetical protein	unknown function	None	None	None	None	None	None	None	None	None	None	None	None	None	None	None	None	None	None	None	11
T1-R-H218O-P-C_NODE_1928_length_1201_cov_3.410619	WOFUHXVI_CDS_2469	882	1	-	-3129.084184295824	4267	138.0	0.45	8.885e-34	NC_004301_p4	4267	150.394531	1.3713805403392948e-43	No_custom_HMM	No_custom_HMM	No_custom_HMM	4267	PHANOTATE_1.5.1	CDS	#ffdf59	RNA replicase beta subunit	DNA	RNA and nucleotide metabolism	None	None	None	None	None	None	None	None	None	None	None	None	None	None	None	None	None	None	None	11
T1-R-H218O-P-C_NODE_1928_length_1201_cov_3.410619	WOFUHXVI_CDS_2470	971	879	-	-0.0339165217366673	No_PHROG	No_PHROG	No_PHROG	No_PHROG	No_PHROG	No_PHROGs_HMM	No_PHROGs_HMM	No_PHROGs_HMM	No_custom_HMM	No_custom_HMM	No_custom_HMM	No_PHROG	PHANOTATE_1.5.1	CDS	None	hypothetical protein	unknown function	None	None	None	None	None	None	None	None	None	None	None	None	None	None	None	None	None	None	None	11
T1-R-H218O-P-C_NODE_1928_length_1201_cov_3.410619	WOFUHXVI_CDS_2471	1141	1031	-	-0.7883138662873809	No_PHROG	No_PHROG	No_PHROG	No_PHROG	No_PHROG	No_PHROGs_HMM	No_PHROGs_HMM	No_PHROGs_HMM	No_custom_HMM	No_custom_HMM	No_custom_HMM	No_PHROG	PHANOTATE_1.5.1	CDS	None	hypothetical protein	unknown function	None	None	None	None	None	None	None	None	None	None	None	None	None	None	None	None	None	None	None	11
T1-R-H218O-P-C_NODE_2035_length_1182_cov_3.675068	WOFUHXVI_CDS_2472	1181	3	-	-194649.81037923196	No_PHROG	No_PHROG	No_PHROG	No_PHROG	No_PHROG	4267	51.282948	1.4601024896724554e-13	No_custom_HMM	No_custom_HMM	No_custom_HMM	4267	PHANOTATE_1.5.1	CDS	#ffdf59	RNA replicase beta subunit	DNA	RNA and nucleotide metabolism	None	None	None	None	None	None	None	None	None	None	None	None	None	None	None	None	None	None	None	11
T1-R-H218O-P-C_NODE_2291_length_1146_cov_1.705116	WOFUHXVI_CDS_2473	3	1145	+	-1183.3474066914814	No_PHROG	No_PHROG	No_PHROG	No_PHROG	No_PHROG	No_PHROGs_HMM	No_PHROGs_HMM	No_PHROGs_HMM	No_custom_HMM	No_custom_HMM	No_custom_HMM	No_PHROG	PHANOTATE_1.5.1	CDS	None	hypothetical protein	unknown function	None	None	None	None	None	None	None	None	None	None	None	None	None	None	None	None	None	None	None	11
T1-R-H218O-P-C_NODE_2490_length_1121_cov_5.329524	WOFUHXVI_CDS_2474	1051	2	-	-132524.71209495378	No_PHROG	No_PHROG	No_PHROG	No_PHROG	No_PHROG	No_PHROGs_HMM	No_PHROGs_HMM	No_PHROGs_HMM	No_custom_HMM	No_custom_HMM	No_custom_HMM	No_PHROG	PHANOTATE_1.5.1	CDS	None	hypothetical protein	unknown function	None	None	None	None	None	None	None	None	None	None	None	None	None	None	None	None	None	None	None	11
T1-R-H218O-P-C_NODE_2525_length_1117_cov_10.079350	WOFUHXVI_CDS_2475	3	1115	+	-3270825.7739363653	No_PHROG	No_PHROG	No_PHROG	No_PHROG	No_PHROG	No_PHROGs_HMM	No_PHROGs_HMM	No_PHROGs_HMM	No_custom_HMM	No_custom_HMM	No_custom_HMM	No_PHROG	PHANOTATE_1.5.1	CDS	None	hypothetical protein	unknown function	None	None	None	None	None	None	None	None	None	None	None	None	None	None	None	None	None	None	None	11
T1-R-H218O-P-C_NODE_2563_length_1114_cov_2.887824	WOFUHXVI_CDS_2476	2	1114	+	-192415.3559803406	No_PHROG	No_PHROG	No_PHROG	No_PHROG	No_PHROG	4267	81.397591	1.098337015374022e-22	No_custom_HMM	No_custom_HMM	No_custom_HMM	4267	PHANOTATE_1.5.1	CDS	#ffdf59	RNA replicase beta subunit	DNA	RNA and nucleotide metabolism	None	None	None	None	None	None	None	None	None	None	None	None	None	None	None	None	None	None	None	11
T1-R-H218O-P-C_NODE_2578_length_1111_cov_6.506731	WOFUHXVI_CDS_2477	3	881	+	-67656.1971621194	No_PHROG	No_PHROG	No_PHROG	No_PHROG	No_PHROG	No_PHROGs_HMM	No_PHROGs_HMM	No_PHROGs_HMM	No_custom_HMM	No_custom_HMM	No_custom_HMM	No_PHROG	PHANOTATE_1.5.1	CDS	None	hypothetical protein	unknown function	None	None	None	None	None	None	None	None	None	None	None	None	None	None	None	None	None	None	None	11
T1-R-H218O-P-C_NODE_2578_length_1111_cov_6.506731	WOFUHXVI_CDS_2478	1053	952	-	-0.0543781020063234	No_PHROG	No_PHROG	No_PHROG	No_PHROG	No_PHROG	No_PHROGs_HMM	No_PHROGs_HMM	No_PHROGs_HMM	No_custom_HMM	No_custom_HMM	No_custom_HMM	No_PHROG	PHANOTATE_1.5.1	CDS	None	hypothetical protein	unknown function	None	None	None	None	None	None	None	None	None	None	None	None	None	None	None	None	None	None	None	11
T1-R-H218O-P-C_NODE_2722_length_1097_cov_2.169591	WOFUHXVI_CDS_2479	94	1095	+	-47684.67859561293	No_PHROG	No_PHROG	No_PHROG	No_PHROG	No_PHROG	No_PHROGs_HMM	No_PHROGs_HMM	No_PHROGs_HMM	No_custom_HMM	No_custom_HMM	No_custom_HMM	No_PHROG	PHANOTATE_1.5.1	CDS	None	hypothetical protein	unknown function	None	None	None	None	None	None	None	None	None	None	None	None	None	None	None	None	None	None	None	11
T1-R-H218O-P-C_NODE_2793_length_1091_cov_1.691176	WOFUHXVI_CDS_2480	1077	1	-	-9453.634690303552	No_PHROG	No_PHROG	No_PHROG	No_PHROG	No_PHROG	No_PHROGs_HMM	No_PHROGs_HMM	No_PHROGs_HMM	No_custom_HMM	No_custom_HMM	No_custom_HMM	No_PHROG	PHANOTATE_1.5.1	CDS	None	hypothetical protein	unknown function	None	None	None	None	None	None	None	None	None	None	None	None	None	None	None	None	None	None	None	11
T1-R-H218O-P-C_NODE_2903_length_1078_cov_4.139027	WOFUHXVI_CDS_2481	327	79	-	-42.40627534453199	No_PHROG	No_PHROG	No_PHROG	No_PHROG	No_PHROG	No_PHROGs_HMM	No_PHROGs_HMM	No_PHROGs_HMM	No_custom_HMM	No_custom_HMM	No_custom_HMM	No_PHROG	PHANOTATE_1.5.1	CDS	None	hypothetical protein	unknown function	None	None	None	None	None	None	None	None	None	None	None	None	None	None	None	None	None	None	None	11
T1-R-H218O-P-C_NODE_2903_length_1078_cov_4.139027	WOFUHXVI_CDS_2482	1078	305	-	-2150.074354943784	No_PHROG	No_PHROG	No_PHROG	No_PHROG	No_PHROG	4267	75.735336	5.704188911453068e-21	No_custom_HMM	No_custom_HMM	No_custom_HMM	4267	PHANOTATE_1.5.1	CDS	#ffdf59	RNA replicase beta subunit	DNA	RNA and nucleotide metabolism	None	None	None	None	None	None	None	None	None	None	None	None	None	None	None	None	None	None	None	11
T1-R-H218O-P-C_NODE_3028_length_1068_cov_1.697091	WOFUHXVI_CDS_2483	1067	3	-	-77033.9102306166	No_PHROG	No_PHROG	No_PHROG	No_PHROG	No_PHROG	4267	74.267792	1.5878403159722047e-20	No_custom_HMM	No_custom_HMM	No_custom_HMM	4267	PHANOTATE_1.5.1	CDS	#ffdf59	RNA replicase beta subunit	DNA	RNA and nucleotide metabolism	None	None	None	None	None	None	None	None	None	None	None	None	None	None	None	None	None	None	None	11
T1-R-H218O-P-C_NODE_3085_length_1063_cov_2.747984	WOFUHXVI_CDS_2484	3	1061	+	-18295.97493412052	4267	152.0	0.401	2.615e-38	NC_004301_p4	4267	172.322708	3.116832403887967e-50	No_custom_HMM	No_custom_HMM	No_custom_HMM	4267	PHANOTATE_1.5.1	CDS	#ffdf59	RNA replicase beta subunit	DNA	RNA and nucleotide metabolism	None	None	None	None	None	None	None	None	None	None	None	None	None	None	None	None	None	None	None	11
T1-R-H218O-P-C_NODE_3143_length_1058_cov_5.314083	WOFUHXVI_CDS_2485	1057	2	-	-41325.4208160175	No_PHROG	No_PHROG	No_PHROG	No_PHROG	No_PHROG	No_PHROGs_HMM	No_PHROGs_HMM	No_PHROGs_HMM	No_custom_HMM	No_custom_HMM	No_custom_HMM	No_PHROG	PHANOTATE_1.5.1	CDS	None	hypothetical protein	unknown function	None	None	None	None	None	None	None	None	None	None	None	None	None	None	None	None	None	None	None	11
T1-R-H218O-P-C_NODE_3169_length_1056_cov_2.697462	WOFUHXVI_CDS_2486	969	1	-	-40505.26397793114	No_PHROG	No_PHROG	No_PHROG	No_PHROG	No_PHROG	No_PHROGs_HMM	No_PHROGs_HMM	No_PHROGs_HMM	No_custom_HMM	No_custom_HMM	No_custom_HMM	No_PHROG	PHANOTATE_1.5.1	CDS	None	hypothetical protein	unknown function	None	None	None	None	None	None	None	None	None	None	None	None	None	None	None	None	None	None	None	11
T1-R-H218O-P-C_NODE_3226_length_1050_cov_11.630235	WOFUHXVI_CDS_2487	1	990	+	-20240.467006011502	No_PHROG	No_PHROG	No_PHROG	No_PHROG	No_PHROG	No_PHROGs_HMM	No_PHROGs_HMM	No_PHROGs_HMM	No_custom_HMM	No_custom_HMM	No_custom_HMM	No_PHROG	PHANOTATE_1.5.1	CDS	None	hypothetical protein	unknown function	None	None	None	None	None	None	None	None	None	None	None	None	None	None	None	None	None	None	None	11
T1-R-H218O-P-C_NODE_3513_length_1028_cov_37.197492	WOFUHXVI_CDS_2488	971	3	-	-1374090.4686868708	No_PHROG	No_PHROG	No_PHROG	No_PHROG	No_PHROG	4267	102.469147	4.537495485345554e-29	No_custom_HMM	No_custom_HMM	No_custom_HMM	4267	PHANOTATE_1.5.1	CDS	#ffdf59	RNA replicase beta subunit	DNA	RNA and nucleotide metabolism	None	None	None	None	None	None	None	None	None	None	None	None	None	None	None	None	None	None	None	11
T1-R-H218O-P-C_NODE_3531_length_1027_cov_5.799163	WOFUHXVI_CDS_2489	1026	1	-	-42928.91611948621	No_PHROG	No_PHROG	No_PHROG	No_PHROG	No_PHROG	No_PHROGs_HMM	No_PHROGs_HMM	No_PHROGs_HMM	No_custom_HMM	No_custom_HMM	No_custom_HMM	No_PHROG	PHANOTATE_1.5.1	CDS	None	hypothetical protein	unknown function	None	None	None	None	None	None	None	None	None	None	None	None	None	None	None	None	None	None	None	11
T1-R-H218O-P-C_NODE_3558_length_1026_cov_1.833508	WOFUHXVI_CDS_2490	3	1025	+	-163552.53682593143	No_PHROG	No_PHROG	No_PHROG	No_PHROG	No_PHROG	No_PHROGs_HMM	No_PHROGs_HMM	No_PHROGs_HMM	No_custom_HMM	No_custom_HMM	No_custom_HMM	No_PHROG	PHANOTATE_1.5.1	CDS	None	hypothetical protein	unknown function	None	None	None	None	None	None	None	None	None	None	None	None	None	None	None	None	None	None	None	11
T1-R-H218O-P-C_NODE_4074_length_989_cov_12.194989	WOFUHXVI_CDS_2491	937	2	-	-115754.7856055712	No_PHROG	No_PHROG	No_PHROG	No_PHROG	No_PHROG	No_PHROGs_HMM	No_PHROGs_HMM	No_PHROGs_HMM	No_custom_HMM	No_custom_HMM	No_custom_HMM	No_PHROG	PHANOTATE_1.5.1	CDS	None	hypothetical protein	unknown function	None	None	None	None	None	None	None	None	None	None	None	None	None	None	None	None	None	None	None	11
T1-R-H218O-P-C_NODE_4569_length_960_cov_2.501687	WOFUHXVI_CDS_2492	960	1	-	-1693.1366190202195	No_PHROG	No_PHROG	No_PHROG	No_PHROG	No_PHROG	No_PHROGs_HMM	No_PHROGs_HMM	No_PHROGs_HMM	No_custom_HMM	No_custom_HMM	No_custom_HMM	No_PHROG	PHANOTATE_1.5.1	CDS	None	hypothetical protein	unknown function	None	None	None	None	None	None	None	None	None	None	None	None	None	None	None	None	None	None	None	11
T1-R-H218O-P-C_NODE_4690_length_954_cov_1.807475	WOFUHXVI_CDS_2493	89	895	+	-26998.51288970979	4267	87.0	0.436	3.791e-18	NC_004301_p4	4267	92.613998	4.3910635314542565e-26	No_custom_HMM	No_custom_HMM	No_custom_HMM	4267	PHANOTATE_1.5.1	CDS	#ffdf59	RNA replicase beta subunit	DNA	RNA and nucleotide metabolism	None	None	None	None	None	None	None	None	None	None	None	None	None	None	None	None	None	None	None	11
T1-R-H218O-P-C_NODE_4805_length_948_cov_7.526796	WOFUHXVI_CDS_2494	821	3	-	-19006.10665444644	No_PHROG	No_PHROG	No_PHROG	No_PHROG	No_PHROG	No_PHROGs_HMM	No_PHROGs_HMM	No_PHROGs_HMM	No_custom_HMM	No_custom_HMM	No_custom_HMM	No_PHROG	PHANOTATE_1.5.1	CDS	None	hypothetical protein	unknown function	None	None	None	None	None	None	None	None	None	None	None	None	None	None	None	None	None	None	None	11
T1-R-H218O-P-C_NODE_4805_length_948_cov_7.526796	WOFUHXVI_CDS_2495	946	848	-	-1.4964676279139708	No_PHROG	No_PHROG	No_PHROG	No_PHROG	No_PHROG	No_PHROGs_HMM	No_PHROGs_HMM	No_PHROGs_HMM	No_custom_HMM	No_custom_HMM	No_custom_HMM	No_PHROG	PHANOTATE_1.5.1	CDS	None	hypothetical protein	unknown function	None	None	None	None	None	None	None	None	None	None	None	None	None	None	None	None	None	None	None	11
T1-R-H218O-P-C_NODE_5284_length_924_cov_2.711606	WOFUHXVI_CDS_2496	132	1	-	-1.064783226883517	No_PHROG	No_PHROG	No_PHROG	No_PHROG	No_PHROG	No_PHROGs_HMM	No_PHROGs_HMM	No_PHROGs_HMM	No_custom_HMM	No_custom_HMM	No_custom_HMM	No_PHROG	PHANOTATE_1.5.1	CDS	None	hypothetical protein	unknown function	None	None	None	None	None	None	None	None	None	None	None	None	None	None	None	None	None	None	None	11
T1-R-H218O-P-C_NODE_5284_length_924_cov_2.711606	WOFUHXVI_CDS_2497	179	922	+	-827519.9916522052	No_PHROG	No_PHROG	No_PHROG	No_PHROG	No_PHROG	4267	95.616211	5.407641656547546e-27	No_custom_HMM	No_custom_HMM	No_custom_HMM	4267	PHANOTATE_1.5.1	CDS	#ffdf59	RNA replicase beta subunit	DNA	RNA and nucleotide metabolism	None	None	None	None	None	None	None	None	None	None	None	None	None	None	None	None	None	None	None	11
T1-R-H218O-P-C_NODE_5518_length_913_cov_4.950119	WOFUHXVI_CDS_2498	656	3	-	-1321.1191836505293	No_PHROG	No_PHROG	No_PHROG	No_PHROG	No_PHROG	No_PHROGs_HMM	No_PHROGs_HMM	No_PHROGs_HMM	No_custom_HMM	No_custom_HMM	No_custom_HMM	No_PHROG	PHANOTATE_1.5.1	CDS	None	hypothetical protein	unknown function	None	None	None	None	None	None	None	None	None	None	None	None	None	None	None	None	None	None	None	11
T1-R-H218O-P-C_NODE_5518_length_913_cov_4.950119	WOFUHXVI_CDS_2499	778	680	-	-0.0196020528975951	No_PHROG	No_PHROG	No_PHROG	No_PHROG	No_PHROG	No_PHROGs_HMM	No_PHROGs_HMM	No_PHROGs_HMM	No_custom_HMM	No_custom_HMM	No_custom_HMM	No_PHROG	PHANOTATE_1.5.1	CDS	None	hypothetical protein	unknown function	None	None	None	None	None	None	None	None	None	None	None	None	None	None	None	None	None	None	None	11
T1-R-H218O-P-C_NODE_5625_length_909_cov_2.063246	WOFUHXVI_CDS_2500	857	3	-	-25018.922354853305	No_PHROG	No_PHROG	No_PHROG	No_PHROG	No_PHROG	No_PHROGs_HMM	No_PHROGs_HMM	No_PHROGs_HMM	No_custom_HMM	No_custom_HMM	No_custom_HMM	No_PHROG	PHANOTATE_1.5.1	CDS	None	hypothetical protein	unknown function	None	None	None	None	None	None	None	None	None	None	None	None	None	None	None	None	None	None	None	11
T1-R-H218O-P-C_NODE_5807_length_900_cov_6.125452	WOFUHXVI_CDS_2501	899	3	-	-242881.5469301432	No_PHROG	No_PHROG	No_PHROG	No_PHROG	No_PHROG	No_PHROGs_HMM	No_PHROGs_HMM	No_PHROGs_HMM	No_custom_HMM	No_custom_HMM	No_custom_HMM	No_PHROG	PHANOTATE_1.5.1	CDS	None	hypothetical protein	unknown function	None	None	None	None	None	None	None	None	None	None	None	None	None	None	None	None	None	None	None	11
T1-R-H218O-P-C_NODE_5877_length_897_cov_3.973366	WOFUHXVI_CDS_2502	896	3	-	-117868.52023656358	No_PHROG	No_PHROG	No_PHROG	No_PHROG	No_PHROG	No_PHROGs_HMM	No_PHROGs_HMM	No_PHROGs_HMM	No_custom_HMM	No_custom_HMM	No_custom_HMM	No_PHROG	PHANOTATE_1.5.1	CDS	None	hypothetical protein	unknown function	None	None	None	None	None	None	None	None	None	None	None	None	None	None	None	None	None	None	None	11
T1-R-H218O-P-C_NODE_6139_length_888_cov_2.257038	WOFUHXVI_CDS_2503	41	886	+	-3761.5776273682472	No_PHROG	No_PHROG	No_PHROG	No_PHROG	No_PHROG	No_PHROGs_HMM	No_PHROGs_HMM	No_PHROGs_HMM	No_custom_HMM	No_custom_HMM	No_custom_HMM	No_PHROG	PHANOTATE_1.5.1	CDS	None	hypothetical protein	unknown function	None	None	None	None	None	None	None	None	None	None	None	None	None	None	None	None	None	None	None	11
T1-R-H218O-P-C_NODE_6372_length_880_cov_2.578492	WOFUHXVI_CDS_2504	75	878	+	-83206.10495722304	No_PHROG	No_PHROG	No_PHROG	No_PHROG	No_PHROG	No_PHROGs_HMM	No_PHROGs_HMM	No_PHROGs_HMM	No_custom_HMM	No_custom_HMM	No_custom_HMM	No_PHROG	PHANOTATE_1.5.1	CDS	None	hypothetical protein	unknown function	None	None	None	None	None	None	None	None	None	None	None	None	None	None	None	None	None	None	None	11
T1-R-H218O-P-C_NODE_6838_length_864_cov_1.431274	WOFUHXVI_CDS_2505	863	3	-	-1845.4761941325532	No_PHROG	No_PHROG	No_PHROG	No_PHROG	No_PHROG	No_PHROGs_HMM	No_PHROGs_HMM	No_PHROGs_HMM	No_custom_HMM	No_custom_HMM	No_custom_HMM	No_PHROG	PHANOTATE_1.5.1	CDS	None	hypothetical protein	unknown function	None	None	None	None	None	None	None	None	None	None	None	None	None	None	None	None	None	None	None	11
T1-R-H218O-P-C_NODE_7480_length_845_cov_0.935401	WOFUHXVI_CDS_2506	724	2	-	-110.50095828096914	No_PHROG	No_PHROG	No_PHROG	No_PHROG	No_PHROG	No_PHROGs_HMM	No_PHROGs_HMM	No_PHROGs_HMM	No_custom_HMM	No_custom_HMM	No_custom_HMM	No_PHROG	PHANOTATE_1.5.1	CDS	None	hypothetical protein	unknown function	None	None	None	None	None	None	None	None	None	None	None	None	None	None	None	None	None	None	None	11
T1-R-H218O-P-C_NODE_7480_length_845_cov_0.935401	WOFUHXVI_CDS_2507	845	684	-	-1.1795730950726324	No_PHROG	No_PHROG	No_PHROG	No_PHROG	No_PHROG	No_PHROGs_HMM	No_PHROGs_HMM	No_PHROGs_HMM	No_custom_HMM	No_custom_HMM	No_custom_HMM	No_PHROG	PHANOTATE_1.5.1	CDS	None	hypothetical protein	unknown function	None	None	None	None	None	None	None	None	None	None	None	None	None	None	None	None	None	None	None	11
T1-R-H218O-P-C_NODE_7957_length_830_cov_4.470356	WOFUHXVI_CDS_2508	47	829	+	-195328.1588554785	No_PHROG	No_PHROG	No_PHROG	No_PHROG	No_PHROG	No_PHROGs_HMM	No_PHROGs_HMM	No_PHROGs_HMM	No_custom_HMM	No_custom_HMM	No_custom_HMM	No_PHROG	PHANOTATE_1.5.1	CDS	None	hypothetical protein	unknown function	None	None	None	None	None	None	None	None	None	None	None	None	None	None	None	None	None	None	None	11
T1-R-H218O-P-C_NODE_8709_length_811_cov_9.397297	WOFUHXVI_CDS_2509	811	2	-	-3753.7074607069994	No_PHROG	No_PHROG	No_PHROG	No_PHROG	No_PHROG	No_PHROGs_HMM	No_PHROGs_HMM	No_PHROGs_HMM	No_custom_HMM	No_custom_HMM	No_custom_HMM	No_PHROG	PHANOTATE_1.5.1	CDS	None	hypothetical protein	unknown function	None	None	None	None	None	None	None	None	None	None	None	None	None	None	None	None	None	None	None	11
T1-R-H218O-P-C_NODE_10612_length_771_cov_2.797143	WOFUHXVI_CDS_2510	664	68	-	-3625.7496951730127	No_PHROG	No_PHROG	No_PHROG	No_PHROG	No_PHROG	No_PHROGs_HMM	No_PHROGs_HMM	No_PHROGs_HMM	No_custom_HMM	No_custom_HMM	No_custom_HMM	No_PHROG	PHANOTATE_1.5.1	CDS	None	hypothetical protein	unknown function	None	None	None	None	None	None	None	None	None	None	None	None	None	None	None	None	None	None	None	11
T1-R-H218O-P-C_NODE_10612_length_771_cov_2.797143	WOFUHXVI_CDS_2511	770	639	-	-1.669018421370967	No_PHROG	No_PHROG	No_PHROG	No_PHROG	No_PHROG	No_PHROGs_HMM	No_PHROGs_HMM	No_PHROGs_HMM	No_custom_HMM	No_custom_HMM	No_custom_HMM	No_PHROG	PHANOTATE_1.5.1	CDS	None	hypothetical protein	unknown function	None	None	None	None	None	None	None	None	None	None	None	None	None	None	None	None	None	None	None	11
T1-R-H218O-P-C_NODE_11056_length_763_cov_1.968208	WOFUHXVI_CDS_2512	3	761	+	-2483.5616563102853	No_PHROG	No_PHROG	No_PHROG	No_PHROG	No_PHROG	4267	165.803741	2.9425549756695305e-48	No_custom_HMM	No_custom_HMM	No_custom_HMM	4267	PHANOTATE_1.5.1	CDS	#ffdf59	RNA replicase beta subunit	DNA	RNA and nucleotide metabolism	None	None	None	None	None	None	None	None	None	None	None	None	None	None	None	None	None	None	None	11
T1-R-H218O-P-C_NODE_11361_length_758_cov_2.013100	WOFUHXVI_CDS_2513	202	26	-	-0.929435622617306	No_PHROG	No_PHROG	No_PHROG	No_PHROG	No_PHROG	No_PHROGs_HMM	No_PHROGs_HMM	No_PHROGs_HMM	No_custom_HMM	No_custom_HMM	No_custom_HMM	No_PHROG	PHANOTATE_1.5.1	CDS	None	hypothetical protein	unknown function	None	None	None	None	None	None	None	None	None	None	None	None	None	None	None	None	None	None	None	11
T1-R-H218O-P-C_NODE_11361_length_758_cov_2.013100	WOFUHXVI_CDS_2514	358	242	-	-13.83730766988505	No_PHROG	No_PHROG	No_PHROG	No_PHROG	No_PHROG	No_PHROGs_HMM	No_PHROGs_HMM	No_PHROGs_HMM	No_custom_HMM	No_custom_HMM	No_custom_HMM	No_PHROG	PHANOTATE_1.5.1	CDS	None	hypothetical protein	unknown function	None	None	None	None	None	None	None	None	None	None	None	None	None	None	None	None	None	None	None	11
T1-R-H218O-P-C_NODE_11361_length_758_cov_2.013100	WOFUHXVI_CDS_2515	758	510	-	-27.274417158632225	No_PHROG	No_PHROG	No_PHROG	No_PHROG	No_PHROG	No_PHROGs_HMM	No_PHROGs_HMM	No_PHROGs_HMM	No_custom_HMM	No_custom_HMM	No_custom_HMM	No_PHROG	PHANOTATE_1.5.1	CDS	None	hypothetical protein	unknown function	None	None	None	None	None	None	None	None	None	None	None	None	None	None	None	None	None	None	None	11
T1-R-H218O-P-C_NODE_12479_length_739_cov_4.047904	WOFUHXVI_CDS_2516	79	738	+	-3315.6890009638346	No_PHROG	No_PHROG	No_PHROG	No_PHROG	No_PHROG	No_PHROGs_HMM	No_PHROGs_HMM	No_PHROGs_HMM	No_custom_HMM	No_custom_HMM	No_custom_HMM	No_PHROG	PHANOTATE_1.5.1	CDS	None	hypothetical protein	unknown function	None	None	None	None	None	None	None	None	None	None	None	None	None	None	None	None	None	None	None	11
T1-R-H218O-P-C_NODE_13188_length_728_cov_1.951294	WOFUHXVI_CDS_2517	133	2	-	-1.0319006632830034	No_PHROG	No_PHROG	No_PHROG	No_PHROG	No_PHROG	No_PHROGs_HMM	No_PHROGs_HMM	No_PHROGs_HMM	No_custom_HMM	No_custom_HMM	No_custom_HMM	No_PHROG	PHANOTATE_1.5.1	CDS	None	hypothetical protein	unknown function	None	None	None	None	None	None	None	None	None	None	None	None	None	None	None	None	None	None	None	11
T1-R-H218O-P-C_NODE_13188_length_728_cov_1.951294	WOFUHXVI_CDS_2518	413	198	-	-1.939728398478054	No_PHROG	No_PHROG	No_PHROG	No_PHROG	No_PHROG	No_PHROGs_HMM	No_PHROGs_HMM	No_PHROGs_HMM	No_custom_HMM	No_custom_HMM	No_custom_HMM	No_PHROG	PHANOTATE_1.5.1	CDS	None	hypothetical protein	unknown function	None	None	None	None	None	None	None	None	None	None	None	None	None	None	None	None	None	None	None	11
T1-R-H218O-P-C_NODE_13188_length_728_cov_1.951294	WOFUHXVI_CDS_2519	727	431	-	-9.110894296087709	No_PHROG	No_PHROG	No_PHROG	No_PHROG	No_PHROG	No_PHROGs_HMM	No_PHROGs_HMM	No_PHROGs_HMM	No_custom_HMM	No_custom_HMM	No_custom_HMM	No_PHROG	PHANOTATE_1.5.1	CDS	None	hypothetical protein	unknown function	None	None	None	None	None	None	None	None	None	None	None	None	None	None	None	None	None	None	None	11
T1-R-H218O-P-C_NODE_13630_length_722_cov_2.473118	WOFUHXVI_CDS_2520	3	722	+	-143263.36938565937	No_PHROG	No_PHROG	No_PHROG	No_PHROG	No_PHROG	4267	51.203373	1.5434464379794647e-13	No_custom_HMM	No_custom_HMM	No_custom_HMM	4267	PHANOTATE_1.5.1	CDS	#ffdf59	RNA replicase beta subunit	DNA	RNA and nucleotide metabolism	None	None	None	None	None	None	None	None	None	None	None	None	None	None	None	None	None	None	None	11
T1-R-H218O-P-C_NODE_14764_length_707_cov_5.355346	WOFUHXVI_CDS_2521	84	707	+	-261.88346883320526	No_PHROG	No_PHROG	No_PHROG	No_PHROG	No_PHROG	No_PHROGs_HMM	No_PHROGs_HMM	No_PHROGs_HMM	No_custom_HMM	No_custom_HMM	No_custom_HMM	No_PHROG	PHANOTATE_1.5.1	CDS	None	hypothetical protein	unknown function	None	None	None	None	None	None	None	None	None	None	None	None	None	None	None	None	None	None	None	11
T1-R-H218O-P-C_NODE_15280_length_701_cov_2.765079	WOFUHXVI_CDS_2522	59	700	+	-786.7200298189987	No_PHROG	No_PHROG	No_PHROG	No_PHROG	No_PHROG	No_PHROGs_HMM	No_PHROGs_HMM	No_PHROGs_HMM	No_custom_HMM	No_custom_HMM	No_custom_HMM	No_PHROG	PHANOTATE_1.5.1	CDS	None	hypothetical protein	unknown function	None	None	None	None	None	None	None	None	None	None	None	None	None	None	None	None	None	None	None	11
T1-R-H218O-P-C_NODE_16852_length_684_cov_11.593801	WOFUHXVI_CDS_2523	682	2	-	-520.7469422033868	No_PHROG	No_PHROG	No_PHROG	No_PHROG	No_PHROG	No_PHROGs_HMM	No_PHROGs_HMM	No_PHROGs_HMM	No_custom_HMM	No_custom_HMM	No_custom_HMM	No_PHROG	PHANOTATE_1.5.1	CDS	None	hypothetical protein	unknown function	None	None	None	None	None	None	None	None	None	None	None	None	None	None	None	None	None	None	None	11
T1-R-H218O-P-C_NODE_16899_length_684_cov_1.840131	WOFUHXVI_CDS_2524	682	2	-	-177.29148297048587	No_PHROG	No_PHROG	No_PHROG	No_PHROG	No_PHROG	No_PHROGs_HMM	No_PHROGs_HMM	No_PHROGs_HMM	No_custom_HMM	No_custom_HMM	No_custom_HMM	No_PHROG	PHANOTATE_1.5.1	CDS	None	hypothetical protein	unknown function	None	None	None	None	None	None	None	None	None	None	None	None	None	None	None	None	None	None	None	11
T1-R-H218O-P-C_NODE_17604_length_677_cov_1.892739	WOFUHXVI_CDS_2525	1	675	+	-49.01701340217872	No_PHROG	No_PHROG	No_PHROG	No_PHROG	No_PHROG	No_PHROGs_HMM	No_PHROGs_HMM	No_PHROGs_HMM	No_custom_HMM	No_custom_HMM	No_custom_HMM	No_PHROG	PHANOTATE_1.5.1	CDS	None	hypothetical protein	unknown function	None	None	None	None	None	None	None	None	None	None	None	None	None	None	None	None	None	None	None	11
T1-R-H218O-P-C_NODE_17992_length_673_cov_3.715947	WOFUHXVI_CDS_2526	638	3	-	-6545.059971890588	No_PHROG	No_PHROG	No_PHROG	No_PHROG	No_PHROG	No_PHROGs_HMM	No_PHROGs_HMM	No_PHROGs_HMM	No_custom_HMM	No_custom_HMM	No_custom_HMM	No_PHROG	PHANOTATE_1.5.1	CDS	None	hypothetical protein	unknown function	None	None	None	None	None	None	None	None	None	None	None	None	None	None	None	None	None	None	None	11
T1-R-H218O-P-C_NODE_18792_length_666_cov_3.447059	WOFUHXVI_CDS_2527	565	2	-	-1661.6668164473172	No_PHROG	No_PHROG	No_PHROG	No_PHROG	No_PHROG	No_PHROGs_HMM	No_PHROGs_HMM	No_PHROGs_HMM	No_custom_HMM	No_custom_HMM	No_custom_HMM	No_PHROG	PHANOTATE_1.5.1	CDS	None	hypothetical protein	unknown function	None	None	None	None	None	None	None	None	None	None	None	None	None	None	None	None	None	None	None	11
T1-R-H218O-P-C_NODE_19031_length_664_cov_2.856661	WOFUHXVI_CDS_2528	35	664	+	-894.0228442479857	No_PHROG	No_PHROG	No_PHROG	No_PHROG	No_PHROG	No_PHROGs_HMM	No_PHROGs_HMM	No_PHROGs_HMM	No_custom_HMM	No_custom_HMM	No_custom_HMM	No_PHROG	PHANOTATE_1.5.1	CDS	None	hypothetical protein	unknown function	None	None	None	None	None	None	None	None	None	None	None	None	None	None	None	None	None	None	None	11
T1-R-H218O-P-C_NODE_20403_length_652_cov_3.846816	WOFUHXVI_CDS_2529	651	1	-	-989.9297584932153	No_PHROG	No_PHROG	No_PHROG	No_PHROG	No_PHROG	No_PHROGs_HMM	No_PHROGs_HMM	No_PHROGs_HMM	No_custom_HMM	No_custom_HMM	No_custom_HMM	No_PHROG	PHANOTATE_1.5.1	CDS	None	hypothetical protein	unknown function	None	None	None	None	None	None	None	None	None	None	None	None	None	None	None	None	None	None	None	11
T1-R-H218O-P-C_NODE_20517_length_651_cov_2.105172	WOFUHXVI_CDS_2530	649	2	-	-442.7929769771252	No_PHROG	No_PHROG	No_PHROG	No_PHROG	No_PHROG	No_PHROGs_HMM	No_PHROGs_HMM	No_PHROGs_HMM	No_custom_HMM	No_custom_HMM	No_custom_HMM	No_PHROG	PHANOTATE_1.5.1	CDS	None	hypothetical protein	unknown function	None	None	None	None	None	None	None	None	None	None	None	None	None	None	None	None	None	None	None	11
T1-R-H218O-P-C_NODE_21041_length_647_cov_1.857639	WOFUHXVI_CDS_2531	1	153	+	-1.4085359527164363	No_PHROG	No_PHROG	No_PHROG	No_PHROG	No_PHROG	No_PHROGs_HMM	No_PHROGs_HMM	No_PHROGs_HMM	No_custom_HMM	No_custom_HMM	No_custom_HMM	No_PHROG	PHANOTATE_1.5.1	CDS	None	hypothetical protein	unknown function	None	None	None	None	None	None	None	None	None	None	None	None	None	None	None	None	None	None	None	11
T1-R-H218O-P-C_NODE_21041_length_647_cov_1.857639	WOFUHXVI_CDS_2532	111	647	+	-67.29063153864914	No_PHROG	No_PHROG	No_PHROG	No_PHROG	No_PHROG	No_PHROGs_HMM	No_PHROGs_HMM	No_PHROGs_HMM	No_custom_HMM	No_custom_HMM	No_custom_HMM	No_PHROG	PHANOTATE_1.5.1	CDS	None	hypothetical protein	unknown function	None	None	None	None	None	None	None	None	None	None	None	None	None	None	None	None	None	None	None	11
T1-R-H218O-P-C_NODE_21220_length_646_cov_1.201739	WOFUHXVI_CDS_2533	55	645	+	-13203.625479387814	No_PHROG	No_PHROG	No_PHROG	No_PHROG	No_PHROG	No_PHROGs_HMM	No_PHROGs_HMM	No_PHROGs_HMM	No_custom_HMM	No_custom_HMM	No_custom_HMM	No_PHROG	PHANOTATE_1.5.1	CDS	None	hypothetical protein	unknown function	None	None	None	None	None	None	None	None	None	None	None	None	None	None	None	None	None	None	None	11
T1-R-H218O-P-C_NODE_21466_length_644_cov_2.061082	WOFUHXVI_CDS_2534	642	1	-	-5086.430779055797	No_PHROG	No_PHROG	No_PHROG	No_PHROG	No_PHROG	No_PHROGs_HMM	No_PHROGs_HMM	No_PHROGs_HMM	No_custom_HMM	No_custom_HMM	No_custom_HMM	No_PHROG	PHANOTATE_1.5.1	CDS	None	hypothetical protein	unknown function	None	None	None	None	None	None	None	None	None	None	None	None	None	None	None	None	None	None	None	11
T1-R-H218O-P-C_NODE_21492_length_644_cov_1.534031	WOFUHXVI_CDS_2535	1	642	+	-91.93487922637952	No_PHROG	No_PHROG	No_PHROG	No_PHROG	No_PHROG	No_PHROGs_HMM	No_PHROGs_HMM	No_PHROGs_HMM	No_custom_HMM	No_custom_HMM	No_custom_HMM	No_PHROG	PHANOTATE_1.5.1	CDS	None	hypothetical protein	unknown function	None	None	None	None	None	None	None	None	None	None	None	None	None	None	None	None	None	None	None	11
T1-R-H218O-P-C_NODE_21779_length_642_cov_1.295972	WOFUHXVI_CDS_2536	2	640	+	-742.7495349721022	No_PHROG	No_PHROG	No_PHROG	No_PHROG	No_PHROG	4267	35.744503	7.4468063738125685e-09	No_custom_HMM	No_custom_HMM	No_custom_HMM	4267	PHANOTATE_1.5.1	CDS	#ffdf59	RNA replicase beta subunit	DNA	RNA and nucleotide metabolism	None	None	None	None	None	None	None	None	None	None	None	None	None	None	None	None	None	None	None	11
T1-R-H218O-P-C_NODE_22030_length_640_cov_1.862917	WOFUHXVI_CDS_2537	639	13	-	-21.795333885750782	No_PHROG	No_PHROG	No_PHROG	No_PHROG	No_PHROG	4267	38.435413	1.1395189436612036e-09	No_custom_HMM	No_custom_HMM	No_custom_HMM	4267	PHANOTATE_1.5.1	CDS	#ffdf59	RNA replicase beta subunit	DNA	RNA and nucleotide metabolism	None	None	None	None	None	None	None	None	None	None	None	None	None	None	None	None	None	None	None	11
T1-R-H218O-P-C_NODE_24006_length_626_cov_1.542342	WOFUHXVI_CDS_2538	40	180	+	-0.3687124686707527	No_PHROG	No_PHROG	No_PHROG	No_PHROG	No_PHROG	No_PHROGs_HMM	No_PHROGs_HMM	No_PHROGs_HMM	No_custom_HMM	No_custom_HMM	No_custom_HMM	No_PHROG	PHANOTATE_1.5.1	CDS	None	hypothetical protein	unknown function	None	None	None	None	None	None	None	None	None	None	None	None	None	None	None	None	None	None	None	11
T1-R-H218O-P-C_NODE_24006_length_626_cov_1.542342	WOFUHXVI_CDS_2539	165	626	+	-2542.7124281025867	No_PHROG	No_PHROG	No_PHROG	No_PHROG	No_PHROG	No_PHROGs_HMM	No_PHROGs_HMM	No_PHROGs_HMM	No_custom_HMM	No_custom_HMM	No_custom_HMM	No_PHROG	PHANOTATE_1.5.1	CDS	None	hypothetical protein	unknown function	None	None	None	None	None	None	None	None	None	None	None	None	None	None	None	None	None	None	None	11
T1-R-H218O-P-C_NODE_24313_length_624_cov_1.981917	WOFUHXVI_CDS_2540	33	623	+	-614.24821739225	No_PHROG	No_PHROG	No_PHROG	No_PHROG	No_PHROG	No_PHROGs_HMM	No_PHROGs_HMM	No_PHROGs_HMM	No_custom_HMM	No_custom_HMM	No_custom_HMM	No_PHROG	PHANOTATE_1.5.1	CDS	None	hypothetical protein	unknown function	None	None	None	None	None	None	None	None	None	None	None	None	None	None	None	None	None	None	None	11
T1-R-H218O-P-C_NODE_24916_length_620_cov_2.030965	WOFUHXVI_CDS_2541	619	2	-	-166.0123814567048	No_PHROG	No_PHROG	No_PHROG	No_PHROG	No_PHROG	No_PHROGs_HMM	No_PHROGs_HMM	No_PHROGs_HMM	No_custom_HMM	No_custom_HMM	No_custom_HMM	No_PHROG	PHANOTATE_1.5.1	CDS	None	hypothetical protein	unknown function	None	None	None	None	None	None	None	None	None	None	None	None	None	None	None	None	None	None	None	11
T1-R-H218O-P-C_NODE_26753_length_609_cov_2.065056	WOFUHXVI_CDS_2542	1	609	+	-583.0765495261912	No_PHROG	No_PHROG	No_PHROG	No_PHROG	No_PHROG	No_PHROGs_HMM	No_PHROGs_HMM	No_PHROGs_HMM	No_custom_HMM	No_custom_HMM	No_custom_HMM	No_PHROG	PHANOTATE_1.5.1	CDS	None	hypothetical protein	unknown function	None	None	None	None	None	None	None	None	None	None	None	None	None	None	None	None	None	None	None	11
T1-R-H2O-A_NODE_8_length_6657_cov_9.880504	WOFUHXVI_CDS_2543	6013	2	-	-1.3431964467119795e+36	No_PHROG	No_PHROG	No_PHROG	No_PHROG	No_PHROG	No_PHROGs_HMM	No_PHROGs_HMM	No_PHROGs_HMM	No_custom_HMM	No_custom_HMM	No_custom_HMM	No_PHROG	PHANOTATE_1.5.1	CDS	None	hypothetical protein	unknown function	None	None	None	None	None	None	None	None	None	None	None	None	None	None	None	None	None	None	None	11
T1-R-H2O-A_NODE_8_length_6657_cov_9.880504	WOFUHXVI_CDS_2544	6060	6179	+	-3.5974921627671383	No_PHROG	No_PHROG	No_PHROG	No_PHROG	No_PHROG	No_PHROGs_HMM	No_PHROGs_HMM	No_PHROGs_HMM	No_custom_HMM	No_custom_HMM	No_custom_HMM	No_PHROG	PHANOTATE_1.5.1	CDS	None	hypothetical protein	unknown function	None	None	None	None	None	None	None	None	None	None	None	None	None	None	None	None	None	None	None	11
T1-R-H2O-A_NODE_8_length_6657_cov_9.880504	WOFUHXVI_CDS_2545	6655	6554	-	-3.237197679113113	No_PHROG	No_PHROG	No_PHROG	No_PHROG	No_PHROG	No_PHROGs_HMM	No_PHROGs_HMM	No_PHROGs_HMM	No_custom_HMM	No_custom_HMM	No_custom_HMM	No_PHROG	PHANOTATE_1.5.1	CDS	None	hypothetical protein	unknown function	None	None	None	None	None	None	None	None	None	None	None	None	None	None	None	None	None	None	None	11
T1-R-H2O-A_NODE_17_length_4663_cov_70.680096	WOFUHXVI_CDS_2546	110	3	-	-0.099748020469761	No_PHROG	No_PHROG	No_PHROG	No_PHROG	No_PHROG	No_PHROGs_HMM	No_PHROGs_HMM	No_PHROGs_HMM	No_custom_HMM	No_custom_HMM	No_custom_HMM	No_PHROG	PHANOTATE_1.5.1	CDS	None	hypothetical protein	unknown function	None	None	None	None	None	None	None	None	None	None	None	None	None	None	None	None	None	None	None	11
T1-R-H2O-A_NODE_17_length_4663_cov_70.680096	WOFUHXVI_CDS_2547	2056	152	-	-19231979397.52407	No_PHROG	No_PHROG	No_PHROG	No_PHROG	No_PHROG	4267	160.42305	1.2556815657383526e-46	No_custom_HMM	No_custom_HMM	No_custom_HMM	4267	PHANOTATE_1.5.1	CDS	#ffdf59	RNA replicase beta subunit	DNA	RNA and nucleotide metabolism	None	None	None	None	None	None	None	None	None	None	None	None	None	None	None	None	None	None	None	11
T1-R-H2O-A_NODE_17_length_4663_cov_70.680096	WOFUHXVI_CDS_2548	2346	2137	-	-8.467609716997815	No_PHROG	No_PHROG	No_PHROG	No_PHROG	No_PHROG	No_PHROGs_HMM	No_PHROGs_HMM	No_PHROGs_HMM	No_custom_HMM	No_custom_HMM	No_custom_HMM	No_PHROG	PHANOTATE_1.5.1	CDS	None	hypothetical protein	unknown function	None	None	None	None	None	None	None	None	None	None	None	None	None	None	None	None	None	None	None	11
T1-R-H2O-A_NODE_17_length_4663_cov_70.680096	WOFUHXVI_CDS_2549	2349	2942	+	-221.71453011597487	No_PHROG	No_PHROG	No_PHROG	No_PHROG	No_PHROG	No_PHROGs_HMM	No_PHROGs_HMM	No_PHROGs_HMM	No_custom_HMM	No_custom_HMM	No_custom_HMM	No_PHROG	PHANOTATE_1.5.1	CDS	None	hypothetical protein	unknown function	None	None	None	None	None	None	None	None	None	None	None	None	None	None	None	None	None	None	None	11
T1-R-H2O-A_NODE_17_length_4663_cov_70.680096	WOFUHXVI_CDS_2550	4322	3012	-	-1867288.511134624	No_PHROG	No_PHROG	No_PHROG	No_PHROG	No_PHROG	No_PHROGs_HMM	No_PHROGs_HMM	No_PHROGs_HMM	No_custom_HMM	No_custom_HMM	No_custom_HMM	No_PHROG	PHANOTATE_1.5.1	CDS	None	hypothetical protein	unknown function	None	None	None	None	None	None	None	None	None	None	None	None	None	None	None	None	None	None	None	11
T1-R-H2O-A_NODE_17_length_4663_cov_70.680096	WOFUHXVI_CDS_2551	4579	4421	-	-17.92070581223731	No_PHROG	No_PHROG	No_PHROG	No_PHROG	No_PHROG	No_PHROGs_HMM	No_PHROGs_HMM	No_PHROGs_HMM	No_custom_HMM	No_custom_HMM	No_custom_HMM	No_PHROG	PHANOTATE_1.5.1	CDS	None	hypothetical protein	unknown function	None	None	None	None	None	None	None	None	None	None	None	None	None	None	None	None	None	None	None	11
T1-R-H2O-A_NODE_26_length_4344_cov_15.523520	WOFUHXVI_CDS_2552	116	3	-	-1.4804110854267811	No_PHROG	No_PHROG	No_PHROG	No_PHROG	No_PHROG	No_PHROGs_HMM	No_PHROGs_HMM	No_PHROGs_HMM	No_custom_HMM	No_custom_HMM	No_custom_HMM	No_PHROG	PHANOTATE_1.5.1	CDS	None	hypothetical protein	unknown function	None	None	None	None	None	None	None	None	None	None	None	None	None	None	None	None	None	None	None	11
T1-R-H2O-A_NODE_26_length_4344_cov_15.523520	WOFUHXVI_CDS_2553	233	138	-	-0.0477337356676108	No_PHROG	No_PHROG	No_PHROG	No_PHROG	No_PHROG	No_PHROGs_HMM	No_PHROGs_HMM	No_PHROGs_HMM	No_custom_HMM	No_custom_HMM	No_custom_HMM	No_PHROG	PHANOTATE_1.5.1	CDS	None	hypothetical protein	unknown function	None	None	None	None	None	None	None	None	None	None	None	None	None	None	None	None	None	None	None	11
T1-R-H2O-A_NODE_26_length_4344_cov_15.523520	WOFUHXVI_CDS_2554	414	310	-	-1.301039949779658	No_PHROG	No_PHROG	No_PHROG	No_PHROG	No_PHROG	No_PHROGs_HMM	No_PHROGs_HMM	No_PHROGs_HMM	No_custom_HMM	No_custom_HMM	No_custom_HMM	No_PHROG	PHANOTATE_1.5.1	CDS	None	hypothetical protein	unknown function	None	None	None	None	None	None	None	None	None	None	None	None	None	None	None	None	None	None	None	11
T1-R-H2O-A_NODE_26_length_4344_cov_15.523520	WOFUHXVI_CDS_2555	549	433	-	-0.3333625247023	No_PHROG	No_PHROG	No_PHROG	No_PHROG	No_PHROG	No_PHROGs_HMM	No_PHROGs_HMM	No_PHROGs_HMM	No_custom_HMM	No_custom_HMM	No_custom_HMM	No_PHROG	PHANOTATE_1.5.1	CDS	None	hypothetical protein	unknown function	None	None	None	None	None	None	None	None	None	None	None	None	None	None	None	None	None	None	None	11
T1-R-H2O-A_NODE_26_length_4344_cov_15.523520	WOFUHXVI_CDS_2556	620	528	-	-0.052756606796662	No_PHROG	No_PHROG	No_PHROG	No_PHROG	No_PHROG	No_PHROGs_HMM	No_PHROGs_HMM	No_PHROGs_HMM	No_custom_HMM	No_custom_HMM	No_custom_HMM	No_PHROG	PHANOTATE_1.5.1	CDS	None	hypothetical protein	unknown function	None	None	None	None	None	None	None	None	None	None	None	None	None	None	None	None	None	None	None	11
T1-R-H2O-A_NODE_26_length_4344_cov_15.523520	WOFUHXVI_CDS_2557	799	692	-	-0.6270856533710835	No_PHROG	No_PHROG	No_PHROG	No_PHROG	No_PHROG	No_PHROGs_HMM	No_PHROGs_HMM	No_PHROGs_HMM	No_custom_HMM	No_custom_HMM	No_custom_HMM	No_PHROG	PHANOTATE_1.5.1	CDS	None	hypothetical protein	unknown function	None	None	None	None	None	None	None	None	None	None	None	None	None	None	None	None	None	None	None	11
T1-R-H2O-A_NODE_26_length_4344_cov_15.523520	WOFUHXVI_CDS_2558	3422	780	-	-8715615060550.777	No_PHROG	No_PHROG	No_PHROG	No_PHROG	No_PHROG	No_PHROGs_HMM	No_PHROGs_HMM	No_PHROGs_HMM	No_custom_HMM	No_custom_HMM	No_custom_HMM	No_PHROG	PHANOTATE_1.5.1	CDS	None	hypothetical protein	unknown function	None	None	None	None	None	None	None	None	None	None	None	None	None	None	None	None	None	None	None	11
T1-R-H2O-A_NODE_26_length_4344_cov_15.523520	WOFUHXVI_CDS_2559	3621	3466	-	-1.9707080383326292	No_PHROG	No_PHROG	No_PHROG	No_PHROG	No_PHROG	No_PHROGs_HMM	No_PHROGs_HMM	No_PHROGs_HMM	No_custom_HMM	No_custom_HMM	No_custom_HMM	No_PHROG	PHANOTATE_1.5.1	CDS	None	hypothetical protein	unknown function	None	None	None	None	None	None	None	None	None	None	None	None	None	None	None	None	None	None	None	11
T1-R-H2O-A_NODE_26_length_4344_cov_15.523520	WOFUHXVI_CDS_2560	3664	3768	+	-1.0568226683743884	No_PHROG	No_PHROG	No_PHROG	No_PHROG	No_PHROG	No_PHROGs_HMM	No_PHROGs_HMM	No_PHROGs_HMM	No_custom_HMM	No_custom_HMM	No_custom_HMM	No_PHROG	PHANOTATE_1.5.1	CDS	None	hypothetical protein	unknown function	None	None	None	None	None	None	None	None	None	None	None	None	None	None	None	None	None	None	None	11
T1-R-H2O-A_NODE_26_length_4344_cov_15.523520	WOFUHXVI_CDS_2561	3841	4023	+	-2.55975303495634	No_PHROG	No_PHROG	No_PHROG	No_PHROG	No_PHROG	No_PHROGs_HMM	No_PHROGs_HMM	No_PHROGs_HMM	No_custom_HMM	No_custom_HMM	No_custom_HMM	No_PHROG	PHANOTATE_1.5.1	CDS	None	hypothetical protein	unknown function	None	None	None	None	None	None	None	None	None	None	None	None	None	None	None	None	None	None	None	11
T1-R-H2O-A_NODE_26_length_4344_cov_15.523520	WOFUHXVI_CDS_2562	3974	4288	+	-3.5976847419960163	No_PHROG	No_PHROG	No_PHROG	No_PHROG	No_PHROG	No_PHROGs_HMM	No_PHROGs_HMM	No_PHROGs_HMM	No_custom_HMM	No_custom_HMM	No_custom_HMM	No_PHROG	PHANOTATE_1.5.1	CDS	None	hypothetical protein	unknown function	None	None	None	None	None	None	None	None	None	None	None	None	None	None	None	None	None	None	None	11
T1-R-H2O-A_NODE_30_length_4200_cov_53.783240	WOFUHXVI_CDS_2563	3	134	+	-4.835446323730859	No_PHROG	No_PHROG	No_PHROG	No_PHROG	No_PHROG	No_PHROGs_HMM	No_PHROGs_HMM	No_PHROGs_HMM	No_custom_HMM	No_custom_HMM	No_custom_HMM	No_PHROG	PHANOTATE_1.5.1	CDS	None	hypothetical protein	unknown function	None	None	None	None	None	None	None	None	None	None	None	None	None	None	None	None	None	None	None	11
T1-R-H2O-A_NODE_30_length_4200_cov_53.783240	WOFUHXVI_CDS_2564	223	369	+	-0.2673128216621974	No_PHROG	No_PHROG	No_PHROG	No_PHROG	No_PHROG	No_PHROGs_HMM	No_PHROGs_HMM	No_PHROGs_HMM	No_custom_HMM	No_custom_HMM	No_custom_HMM	No_PHROG	PHANOTATE_1.5.1	CDS	None	hypothetical protein	unknown function	None	None	None	None	None	None	None	None	None	None	None	None	None	None	None	None	None	None	None	11
T1-R-H2O-A_NODE_30_length_4200_cov_53.783240	WOFUHXVI_CDS_2565	400	600	+	-0.2101525301973405	No_PHROG	No_PHROG	No_PHROG	No_PHROG	No_PHROG	No_PHROGs_HMM	No_PHROGs_HMM	No_PHROGs_HMM	No_custom_HMM	No_custom_HMM	No_custom_HMM	No_PHROG	PHANOTATE_1.5.1	CDS	None	hypothetical protein	unknown function	None	None	None	None	None	None	None	None	None	None	None	None	None	None	None	None	None	None	None	11
T1-R-H2O-A_NODE_30_length_4200_cov_53.783240	WOFUHXVI_CDS_2566	641	871	+	-0.3729522147469964	No_PHROG	No_PHROG	No_PHROG	No_PHROG	No_PHROG	No_PHROGs_HMM	No_PHROGs_HMM	No_PHROGs_HMM	No_custom_HMM	No_custom_HMM	No_custom_HMM	No_PHROG	PHANOTATE_1.5.1	CDS	None	hypothetical protein	unknown function	None	None	None	None	None	None	None	None	None	None	None	None	None	None	None	None	None	None	None	11
T1-R-H2O-A_NODE_30_length_4200_cov_53.783240	WOFUHXVI_CDS_2567	937	4098	+	-1.57945111876968e+16	No_PHROG	No_PHROG	No_PHROG	No_PHROG	No_PHROG	No_PHROGs_HMM	No_PHROGs_HMM	No_PHROGs_HMM	No_custom_HMM	No_custom_HMM	No_custom_HMM	No_PHROG	PHANOTATE_1.5.1	CDS	None	hypothetical protein	unknown function	None	None	None	None	None	None	None	None	None	None	None	None	None	None	None	None	None	None	None	11
T1-R-H2O-A_NODE_36_length_4066_cov_42.066583	WOFUHXVI_CDS_2568	72	1259	+	-1281105.3914139865	No_PHROG	No_PHROG	No_PHROG	No_PHROG	No_PHROG	4286	35.206097	1.6013118151493868e-08	No_custom_HMM	No_custom_HMM	No_custom_HMM	4286	PHANOTATE_1.5.1	CDS	#3e83f6	head maturation protease	head and packaging	None	None	None	None	None	None	None	None	None	None	None	None	None	None	None	None	None	None	None	11
T1-R-H2O-A_NODE_36_length_4066_cov_42.066583	WOFUHXVI_CDS_2569	1320	1670	+	-26.1641443083336	No_PHROG	No_PHROG	No_PHROG	No_PHROG	No_PHROG	No_PHROGs_HMM	No_PHROGs_HMM	No_PHROGs_HMM	No_custom_HMM	No_custom_HMM	No_custom_HMM	No_PHROG	PHANOTATE_1.5.1	CDS	None	hypothetical protein	unknown function	None	None	None	None	None	None	None	None	None	None	None	None	None	None	None	None	None	None	None	11
T1-R-H2O-A_NODE_36_length_4066_cov_42.066583	WOFUHXVI_CDS_2570	1660	1752	+	-0.1742411933279033	No_PHROG	No_PHROG	No_PHROG	No_PHROG	No_PHROG	No_PHROGs_HMM	No_PHROGs_HMM	No_PHROGs_HMM	No_custom_HMM	No_custom_HMM	No_custom_HMM	No_PHROG	PHANOTATE_1.5.1	CDS	None	hypothetical protein	unknown function	None	None	None	None	None	None	None	None	None	None	None	None	None	None	None	None	None	None	None	11
T1-R-H2O-A_NODE_36_length_4066_cov_42.066583	WOFUHXVI_CDS_2571	1798	4029	+	-9043187433895.94	No_PHROG	No_PHROG	No_PHROG	No_PHROG	No_PHROG	4267	176.402649	1.809834846195974e-51	No_custom_HMM	No_custom_HMM	No_custom_HMM	4267	PHANOTATE_1.5.1	CDS	#ffdf59	RNA replicase beta subunit	DNA	RNA and nucleotide metabolism	None	None	None	None	None	None	None	None	None	None	None	None	None	None	None	None	None	None	None	11
T1-R-H2O-A_NODE_39_length_4042_cov_100.511458	WOFUHXVI_CDS_2572	2200	53	-	-105892304000737.48	No_PHROG	No_PHROG	No_PHROG	No_PHROG	No_PHROG	4267	167.919693	6.72462074021487e-49	No_custom_HMM	No_custom_HMM	No_custom_HMM	4267	PHANOTATE_1.5.1	CDS	#ffdf59	RNA replicase beta subunit	DNA	RNA and nucleotide metabolism	None	None	None	None	None	None	None	None	None	None	None	None	None	None	None	None	None	None	None	11
T1-R-H2O-A_NODE_39_length_4042_cov_100.511458	WOFUHXVI_CDS_2573	2352	2242	-	-19.755330340490683	No_PHROG	No_PHROG	No_PHROG	No_PHROG	No_PHROG	No_PHROGs_HMM	No_PHROGs_HMM	No_PHROGs_HMM	No_custom_HMM	No_custom_HMM	No_custom_HMM	No_PHROG	PHANOTATE_1.5.1	CDS	None	hypothetical protein	unknown function	None	None	None	None	None	None	None	None	None	None	None	None	None	None	None	None	None	None	None	11
T1-R-H2O-A_NODE_39_length_4042_cov_100.511458	WOFUHXVI_CDS_2574	2658	2371	-	-45.96835584110682	No_PHROG	No_PHROG	No_PHROG	No_PHROG	No_PHROG	No_PHROGs_HMM	No_PHROGs_HMM	No_PHROGs_HMM	No_custom_HMM	No_custom_HMM	No_custom_HMM	No_PHROG	PHANOTATE_1.5.1	CDS	None	hypothetical protein	unknown function	None	None	None	None	None	None	None	None	None	None	None	None	None	None	None	None	None	None	None	11
T1-R-H2O-A_NODE_39_length_4042_cov_100.511458	WOFUHXVI_CDS_2575	3958	2780	-	-8496574.560915919	No_PHROG	No_PHROG	No_PHROG	No_PHROG	No_PHROG	4286	31.348206	2.3763359097719924e-07	No_custom_HMM	No_custom_HMM	No_custom_HMM	4286	PHANOTATE_1.5.1	CDS	#3e83f6	head maturation protease	head and packaging	None	None	None	None	None	None	None	None	None	None	None	None	None	None	None	None	None	None	None	11
T1-R-H2O-A_NODE_44_length_3997_cov_5.554254	WOFUHXVI_CDS_2576	2197	44	-	-68327745594.969826	No_PHROG	No_PHROG	No_PHROG	No_PHROG	No_PHROG	4267	179.940933	1.533439934693417e-52	No_custom_HMM	No_custom_HMM	No_custom_HMM	4267	PHANOTATE_1.5.1	CDS	#ffdf59	RNA replicase beta subunit	DNA	RNA and nucleotide metabolism	None	None	None	None	None	None	None	None	None	None	None	None	None	None	None	None	None	None	None	11
T1-R-H2O-A_NODE_44_length_3997_cov_5.554254	WOFUHXVI_CDS_2577	2343	2248	-	-4.509358568451476	No_PHROG	No_PHROG	No_PHROG	No_PHROG	No_PHROG	No_PHROGs_HMM	No_PHROGs_HMM	No_PHROGs_HMM	No_custom_HMM	No_custom_HMM	No_custom_HMM	No_PHROG	PHANOTATE_1.5.1	CDS	None	hypothetical protein	unknown function	None	None	None	None	None	None	None	None	None	None	None	None	None	None	None	None	None	None	None	11
T1-R-H2O-A_NODE_44_length_3997_cov_5.554254	WOFUHXVI_CDS_2578	2733	2347	-	-44.20462152842802	No_PHROG	No_PHROG	No_PHROG	No_PHROG	No_PHROG	No_PHROGs_HMM	No_PHROGs_HMM	No_PHROGs_HMM	No_custom_HMM	No_custom_HMM	No_custom_HMM	No_PHROG	PHANOTATE_1.5.1	CDS	None	hypothetical protein	unknown function	None	None	None	None	None	None	None	None	None	None	None	None	None	None	None	None	None	None	None	11
T1-R-H2O-A_NODE_44_length_3997_cov_5.554254	WOFUHXVI_CDS_2579	3946	2747	-	-9876675.834593305	No_PHROG	No_PHROG	No_PHROG	No_PHROG	No_PHROG	No_PHROGs_HMM	No_PHROGs_HMM	No_PHROGs_HMM	No_custom_HMM	No_custom_HMM	No_custom_HMM	No_PHROG	PHANOTATE_1.5.1	CDS	None	hypothetical protein	unknown function	None	None	None	None	None	None	None	None	None	None	None	None	None	None	None	None	None	None	None	11
T1-R-H2O-A_NODE_45_length_3995_cov_10.186035	WOFUHXVI_CDS_2580	2209	44	-	-1303074120033.6716	No_PHROG	No_PHROG	No_PHROG	No_PHROG	No_PHROG	4267	168.072968	6.042701685743969e-49	No_custom_HMM	No_custom_HMM	No_custom_HMM	4267	PHANOTATE_1.5.1	CDS	#ffdf59	RNA replicase beta subunit	DNA	RNA and nucleotide metabolism	None	None	None	None	None	None	None	None	None	None	None	None	None	None	None	None	None	None	None	11
T1-R-H2O-A_NODE_45_length_3995_cov_10.186035	WOFUHXVI_CDS_2581	2366	2259	-	-0.8550531690909877	No_PHROG	No_PHROG	No_PHROG	No_PHROG	No_PHROG	No_PHROGs_HMM	No_PHROGs_HMM	No_PHROGs_HMM	No_custom_HMM	No_custom_HMM	No_custom_HMM	No_PHROG	PHANOTATE_1.5.1	CDS	None	hypothetical protein	unknown function	None	None	None	None	None	None	None	None	None	None	None	None	None	None	None	None	None	None	None	11
T1-R-H2O-A_NODE_45_length_3995_cov_10.186035	WOFUHXVI_CDS_2582	2709	2356	-	-15.522162687477312	No_PHROG	No_PHROG	No_PHROG	No_PHROG	No_PHROG	No_PHROGs_HMM	No_PHROGs_HMM	No_PHROGs_HMM	No_custom_HMM	No_custom_HMM	No_custom_HMM	No_PHROG	PHANOTATE_1.5.1	CDS	None	hypothetical protein	unknown function	None	None	None	None	None	None	None	None	None	None	None	None	None	None	None	None	None	None	None	11
T1-R-H2O-A_NODE_45_length_3995_cov_10.186035	WOFUHXVI_CDS_2583	3995	2763	-	-1450122.9028503697	No_PHROG	No_PHROG	No_PHROG	No_PHROG	No_PHROG	4286	49.66029	6.539171907302371e-13	No_custom_HMM	No_custom_HMM	No_custom_HMM	4286	PHANOTATE_1.5.1	CDS	#3e83f6	head maturation protease	head and packaging	None	None	None	None	None	None	None	None	None	None	None	None	None	None	None	None	None	None	None	11
T1-R-H2O-A_NODE_46_length_3975_cov_18.579662	WOFUHXVI_CDS_2584	1	93	+	-2.043360487657931	No_PHROG	No_PHROG	No_PHROG	No_PHROG	No_PHROG	No_PHROGs_HMM	No_PHROGs_HMM	No_PHROGs_HMM	No_custom_HMM	No_custom_HMM	No_custom_HMM	No_PHROG	PHANOTATE_1.5.1	CDS	None	hypothetical protein	unknown function	None	None	None	None	None	None	None	None	None	None	None	None	None	None	None	None	None	None	None	11
T1-R-H2O-A_NODE_46_length_3975_cov_18.579662	WOFUHXVI_CDS_2585	96	1262	+	-215360.88073010184	No_PHROG	No_PHROG	No_PHROG	No_PHROG	No_PHROG	4286	36.675907	5.730259875002197e-09	No_custom_HMM	No_custom_HMM	No_custom_HMM	4286	PHANOTATE_1.5.1	CDS	#3e83f6	head maturation protease	head and packaging	None	None	None	None	None	None	None	None	None	None	None	None	None	None	None	None	None	None	None	11
T1-R-H2O-A_NODE_46_length_3975_cov_18.579662	WOFUHXVI_CDS_2586	1291	1653	+	-60.06316111218773	No_PHROG	No_PHROG	No_PHROG	No_PHROG	No_PHROG	No_PHROGs_HMM	No_PHROGs_HMM	No_PHROGs_HMM	No_custom_HMM	No_custom_HMM	No_custom_HMM	No_PHROG	PHANOTATE_1.5.1	CDS	None	hypothetical protein	unknown function	None	None	None	None	None	None	None	None	None	None	None	None	None	None	None	None	None	None	None	11
T1-R-H2O-A_NODE_46_length_3975_cov_18.579662	WOFUHXVI_CDS_2587	1650	1751	+	-0.3425295451025771	No_PHROG	No_PHROG	No_PHROG	No_PHROG	No_PHROG	No_PHROGs_HMM	No_PHROGs_HMM	No_PHROGs_HMM	No_custom_HMM	No_custom_HMM	No_custom_HMM	No_PHROG	PHANOTATE_1.5.1	CDS	None	hypothetical protein	unknown function	None	None	None	None	None	None	None	None	None	None	None	None	None	None	None	None	None	None	None	11
T1-R-H2O-A_NODE_46_length_3975_cov_18.579662	WOFUHXVI_CDS_2588	1805	3970	+	-160337470456.13156	No_PHROG	No_PHROG	No_PHROG	No_PHROG	No_PHROG	4267	154.055161	1.0668901478771091e-44	No_custom_HMM	No_custom_HMM	No_custom_HMM	4267	PHANOTATE_1.5.1	CDS	#ffdf59	RNA replicase beta subunit	DNA	RNA and nucleotide metabolism	None	None	None	None	None	None	None	None	None	None	None	None	None	None	None	None	None	None	None	11
T1-R-H2O-A_NODE_51_length_3878_cov_6.339112	WOFUHXVI_CDS_2589	1	3876	+	-1855258134577.0647	No_PHROG	No_PHROG	No_PHROG	No_PHROG	No_PHROG	No_PHROGs_HMM	No_PHROGs_HMM	No_PHROGs_HMM	No_custom_HMM	No_custom_HMM	No_custom_HMM	No_PHROG	PHANOTATE_1.5.1	CDS	None	hypothetical protein	unknown function	None	None	None	None	None	None	None	None	None	None	None	None	None	None	None	None	None	None	None	11
T1-R-H2O-A_NODE_52_length_3844_cov_18.946197	WOFUHXVI_CDS_2590	272	66	-	-0.1479424542099328	No_PHROG	No_PHROG	No_PHROG	No_PHROG	No_PHROG	No_PHROGs_HMM	No_PHROGs_HMM	No_PHROGs_HMM	No_custom_HMM	No_custom_HMM	No_custom_HMM	No_PHROG	PHANOTATE_1.5.1	CDS	None	hypothetical protein	unknown function	None	None	None	None	None	None	None	None	None	None	None	None	None	None	None	None	None	None	None	11
T1-R-H2O-A_NODE_52_length_3844_cov_18.946197	WOFUHXVI_CDS_2591	449	312	-	-2.616515469198512	No_PHROG	No_PHROG	No_PHROG	No_PHROG	No_PHROG	No_PHROGs_HMM	No_PHROGs_HMM	No_PHROGs_HMM	No_custom_HMM	No_custom_HMM	No_custom_HMM	No_PHROG	PHANOTATE_1.5.1	CDS	None	hypothetical protein	unknown function	None	None	None	None	None	None	None	None	None	None	None	None	None	None	None	None	None	None	None	11
T1-R-H2O-A_NODE_52_length_3844_cov_18.946197	WOFUHXVI_CDS_2592	471	3755	+	-2.664587466963828e+16	No_PHROG	No_PHROG	No_PHROG	No_PHROG	No_PHROG	No_PHROGs_HMM	No_PHROGs_HMM	No_PHROGs_HMM	No_custom_HMM	No_custom_HMM	No_custom_HMM	No_PHROG	PHANOTATE_1.5.1	CDS	None	hypothetical protein	unknown function	None	None	None	None	None	None	None	None	None	None	None	None	None	None	None	None	None	None	None	11
T1-R-H2O-A_NODE_52_length_3844_cov_18.946197	WOFUHXVI_CDS_2593	3715	3843	+	-10.327500615075392	No_PHROG	No_PHROG	No_PHROG	No_PHROG	No_PHROG	No_PHROGs_HMM	No_PHROGs_HMM	No_PHROGs_HMM	No_custom_HMM	No_custom_HMM	No_custom_HMM	No_PHROG	PHANOTATE_1.5.1	CDS	None	hypothetical protein	unknown function	None	None	None	None	None	None	None	None	None	None	None	None	None	None	None	None	None	None	None	11
T1-R-H2O-A_NODE_55_length_3772_cov_27.222102	WOFUHXVI_CDS_2594	206	30	-	-0.5462632891101764	No_PHROG	No_PHROG	No_PHROG	No_PHROG	No_PHROG	No_PHROGs_HMM	No_PHROGs_HMM	No_PHROGs_HMM	No_custom_HMM	No_custom_HMM	No_custom_HMM	No_PHROG	PHANOTATE_1.5.1	CDS	None	hypothetical protein	unknown function	None	None	None	None	None	None	None	None	None	None	None	None	None	None	None	None	None	None	None	11
T1-R-H2O-A_NODE_55_length_3772_cov_27.222102	WOFUHXVI_CDS_2595	366	277	-	-0.2246549622450497	No_PHROG	No_PHROG	No_PHROG	No_PHROG	No_PHROG	No_PHROGs_HMM	No_PHROGs_HMM	No_PHROGs_HMM	No_custom_HMM	No_custom_HMM	No_custom_HMM	No_PHROG	PHANOTATE_1.5.1	CDS	None	hypothetical protein	unknown function	None	None	None	None	None	None	None	None	None	None	None	None	None	None	None	None	None	None	None	11
T1-R-H2O-A_NODE_55_length_3772_cov_27.222102	WOFUHXVI_CDS_2596	1914	424	-	-66508535.53096029	No_PHROG	No_PHROG	No_PHROG	No_PHROG	No_PHROG	No_PHROGs_HMM	No_PHROGs_HMM	No_PHROGs_HMM	No_custom_HMM	No_custom_HMM	No_custom_HMM	No_PHROG	PHANOTATE_1.5.1	CDS	None	hypothetical protein	unknown function	None	None	None	None	None	None	None	None	None	None	None	None	None	None	None	None	None	None	None	11
T1-R-H2O-A_NODE_55_length_3772_cov_27.222102	WOFUHXVI_CDS_2597	2012	1887	-	-3.5955488342138624	No_PHROG	No_PHROG	No_PHROG	No_PHROG	No_PHROG	No_PHROGs_HMM	No_PHROGs_HMM	No_PHROGs_HMM	No_custom_HMM	No_custom_HMM	No_custom_HMM	No_PHROG	PHANOTATE_1.5.1	CDS	None	hypothetical protein	unknown function	None	None	None	None	None	None	None	None	None	None	None	None	None	None	None	None	None	None	None	11
T1-R-H2O-A_NODE_55_length_3772_cov_27.222102	WOFUHXVI_CDS_2598	3141	2032	-	-446826.92086104647	No_PHROG	No_PHROG	No_PHROG	No_PHROG	No_PHROG	No_PHROGs_HMM	No_PHROGs_HMM	No_PHROGs_HMM	No_custom_HMM	No_custom_HMM	No_custom_HMM	No_PHROG	PHANOTATE_1.5.1	CDS	None	hypothetical protein	unknown function	None	None	None	None	None	None	None	None	None	None	None	None	None	None	None	None	None	None	None	11
T1-R-H2O-A_NODE_55_length_3772_cov_27.222102	WOFUHXVI_CDS_2599	3510	3229	-	-2.670592017187455	No_PHROG	No_PHROG	No_PHROG	No_PHROG	No_PHROG	No_PHROGs_HMM	No_PHROGs_HMM	No_PHROGs_HMM	No_custom_HMM	No_custom_HMM	No_custom_HMM	No_PHROG	PHANOTATE_1.5.1	CDS	None	hypothetical protein	unknown function	None	None	None	None	None	None	None	None	None	None	None	None	None	None	None	None	None	None	None	11
T1-R-H2O-A_NODE_55_length_3772_cov_27.222102	WOFUHXVI_CDS_2600	3771	3526	-	-5.006620640540777	No_PHROG	No_PHROG	No_PHROG	No_PHROG	No_PHROG	No_PHROGs_HMM	No_PHROGs_HMM	No_PHROGs_HMM	No_custom_HMM	No_custom_HMM	No_custom_HMM	No_PHROG	PHANOTATE_1.5.1	CDS	None	hypothetical protein	unknown function	None	None	None	None	None	None	None	None	None	None	None	None	None	None	None	None	None	None	None	11
T1-R-H2O-A_NODE_59_length_3736_cov_89.932606	WOFUHXVI_CDS_2601	54	146	+	-0.0583995157965906	No_PHROG	No_PHROG	No_PHROG	No_PHROG	No_PHROG	No_PHROGs_HMM	No_PHROGs_HMM	No_PHROGs_HMM	No_custom_HMM	No_custom_HMM	No_custom_HMM	No_PHROG	PHANOTATE_1.5.1	CDS	None	hypothetical protein	unknown function	None	None	None	None	None	None	None	None	None	None	None	None	None	None	None	None	None	None	None	11
T1-R-H2O-A_NODE_59_length_3736_cov_89.932606	WOFUHXVI_CDS_2602	375	470	+	-0.0607555645330132	No_PHROG	No_PHROG	No_PHROG	No_PHROG	No_PHROG	No_PHROGs_HMM	No_PHROGs_HMM	No_PHROGs_HMM	No_custom_HMM	No_custom_HMM	No_custom_HMM	No_PHROG	PHANOTATE_1.5.1	CDS	None	hypothetical protein	unknown function	None	None	None	None	None	None	None	None	None	None	None	None	None	None	None	None	None	None	None	11
T1-R-H2O-A_NODE_59_length_3736_cov_89.932606	WOFUHXVI_CDS_2603	585	722	+	-0.2796870292278937	No_PHROG	No_PHROG	No_PHROG	No_PHROG	No_PHROG	No_PHROGs_HMM	No_PHROGs_HMM	No_PHROGs_HMM	No_custom_HMM	No_custom_HMM	No_custom_HMM	No_PHROG	PHANOTATE_1.5.1	CDS	None	hypothetical protein	unknown function	None	None	None	None	None	None	None	None	None	None	None	None	None	None	None	None	None	None	None	11
T1-R-H2O-A_NODE_59_length_3736_cov_89.932606	WOFUHXVI_CDS_2604	849	3377	+	-726012814072837.1	No_PHROG	No_PHROG	No_PHROG	No_PHROG	No_PHROG	No_PHROGs_HMM	No_PHROGs_HMM	No_PHROGs_HMM	No_custom_HMM	No_custom_HMM	No_custom_HMM	No_PHROG	PHANOTATE_1.5.1	CDS	None	hypothetical protein	unknown function	None	None	None	None	None	None	None	None	None	None	None	None	None	None	None	None	None	None	None	11
T1-R-H2O-A_NODE_59_length_3736_cov_89.932606	WOFUHXVI_CDS_2605	3517	3624	+	-0.6873679800848495	No_PHROG	No_PHROG	No_PHROG	No_PHROG	No_PHROG	No_PHROGs_HMM	No_PHROGs_HMM	No_PHROGs_HMM	No_custom_HMM	No_custom_HMM	No_custom_HMM	No_PHROG	PHANOTATE_1.5.1	CDS	None	hypothetical protein	unknown function	None	None	None	None	None	None	None	None	None	None	None	None	None	None	None	None	None	None	None	11
T1-R-H2O-A_NODE_69_length_3511_cov_5.999709	WOFUHXVI_CDS_2606	377	75	-	-6.0068992148451805	No_PHROG	No_PHROG	No_PHROG	No_PHROG	No_PHROG	No_PHROGs_HMM	No_PHROGs_HMM	No_PHROGs_HMM	No_custom_HMM	No_custom_HMM	No_custom_HMM	No_PHROG	PHANOTATE_1.5.1	CDS	None	hypothetical protein	unknown function	None	None	None	None	None	None	None	None	None	None	None	None	None	None	None	None	None	None	None	11
T1-R-H2O-A_NODE_69_length_3511_cov_5.999709	WOFUHXVI_CDS_2607	690	436	-	-2.1557880322375174	No_PHROG	No_PHROG	No_PHROG	No_PHROG	No_PHROG	No_PHROGs_HMM	No_PHROGs_HMM	No_PHROGs_HMM	No_custom_HMM	No_custom_HMM	No_custom_HMM	No_PHROG	PHANOTATE_1.5.1	CDS	None	hypothetical protein	unknown function	None	None	None	None	None	None	None	None	None	None	None	None	None	None	None	None	None	None	None	11
T1-R-H2O-A_NODE_69_length_3511_cov_5.999709	WOFUHXVI_CDS_2608	763	3189	+	-1082660943900.0608	No_PHROG	No_PHROG	No_PHROG	No_PHROG	No_PHROG	No_PHROGs_HMM	No_PHROGs_HMM	No_PHROGs_HMM	No_custom_HMM	No_custom_HMM	No_custom_HMM	No_PHROG	PHANOTATE_1.5.1	CDS	None	hypothetical protein	unknown function	None	None	None	None	None	None	None	None	None	None	None	None	None	None	None	None	None	None	None	11
T1-R-H2O-A_NODE_69_length_3511_cov_5.999709	WOFUHXVI_CDS_2609	3465	3364	-	-0.0623882121642857	No_PHROG	No_PHROG	No_PHROG	No_PHROG	No_PHROG	No_PHROGs_HMM	No_PHROGs_HMM	No_PHROGs_HMM	No_custom_HMM	No_custom_HMM	No_custom_HMM	No_PHROG	PHANOTATE_1.5.1	CDS	None	hypothetical protein	unknown function	None	None	None	None	None	None	None	None	None	None	None	None	None	None	None	None	None	None	None	11
T1-R-H2O-A_NODE_86_length_3322_cov_32.612427	WOFUHXVI_CDS_2610	3	110	+	-2.6983172940636617	No_PHROG	No_PHROG	No_PHROG	No_PHROG	No_PHROG	No_PHROGs_HMM	No_PHROGs_HMM	No_PHROGs_HMM	No_custom_HMM	No_custom_HMM	No_custom_HMM	No_PHROG	PHANOTATE_1.5.1	CDS	None	hypothetical protein	unknown function	None	None	None	None	None	None	None	None	None	None	None	None	None	None	None	None	None	None	None	11
T1-R-H2O-A_NODE_86_length_3322_cov_32.612427	WOFUHXVI_CDS_2611	194	340	+	-14.410348957253428	No_PHROG	No_PHROG	No_PHROG	No_PHROG	No_PHROG	No_PHROGs_HMM	No_PHROGs_HMM	No_PHROGs_HMM	No_custom_HMM	No_custom_HMM	No_custom_HMM	No_PHROG	PHANOTATE_1.5.1	CDS	None	hypothetical protein	unknown function	None	None	None	None	None	None	None	None	None	None	None	None	None	None	None	None	None	None	None	11
T1-R-H2O-A_NODE_86_length_3322_cov_32.612427	WOFUHXVI_CDS_2612	333	554	+	-0.216090369113472	No_PHROG	No_PHROG	No_PHROG	No_PHROG	No_PHROG	No_PHROGs_HMM	No_PHROGs_HMM	No_PHROGs_HMM	No_custom_HMM	No_custom_HMM	No_custom_HMM	No_PHROG	PHANOTATE_1.5.1	CDS	None	hypothetical protein	unknown function	None	None	None	None	None	None	None	None	None	None	None	None	None	None	None	None	None	None	None	11
T1-R-H2O-A_NODE_86_length_3322_cov_32.612427	WOFUHXVI_CDS_2613	560	682	+	-0.0834078046378346	No_PHROG	No_PHROG	No_PHROG	No_PHROG	No_PHROG	No_PHROGs_HMM	No_PHROGs_HMM	No_PHROGs_HMM	No_custom_HMM	No_custom_HMM	No_custom_HMM	No_PHROG	PHANOTATE_1.5.1	CDS	None	hypothetical protein	unknown function	None	None	None	None	None	None	None	None	None	None	None	None	None	None	None	None	None	None	None	11
T1-R-H2O-A_NODE_86_length_3322_cov_32.612427	WOFUHXVI_CDS_2614	3322	686	-	-5188510879629.657	No_PHROG	No_PHROG	No_PHROG	No_PHROG	No_PHROG	No_PHROGs_HMM	No_PHROGs_HMM	No_PHROGs_HMM	No_custom_HMM	No_custom_HMM	No_custom_HMM	No_PHROG	PHANOTATE_1.5.1	CDS	None	hypothetical protein	unknown function	None	None	None	None	None	None	None	None	None	None	None	None	None	None	None	None	None	None	None	11
T1-R-H2O-A_NODE_87_length_3321_cov_12.431385	WOFUHXVI_CDS_2615	200	63	-	-3.970238525992418	No_PHROG	No_PHROG	No_PHROG	No_PHROG	No_PHROG	No_PHROGs_HMM	No_PHROGs_HMM	No_PHROGs_HMM	No_custom_HMM	No_custom_HMM	No_custom_HMM	No_PHROG	PHANOTATE_1.5.1	CDS	None	hypothetical protein	unknown function	None	None	None	None	None	None	None	None	None	None	None	None	None	None	None	None	None	None	None	11
T1-R-H2O-A_NODE_87_length_3321_cov_12.431385	WOFUHXVI_CDS_2616	367	242	-	-1.0749711002531064	No_PHROG	No_PHROG	No_PHROG	No_PHROG	No_PHROG	No_PHROGs_HMM	No_PHROGs_HMM	No_PHROGs_HMM	No_custom_HMM	No_custom_HMM	No_custom_HMM	No_PHROG	PHANOTATE_1.5.1	CDS	None	hypothetical protein	unknown function	None	None	None	None	None	None	None	None	None	None	None	None	None	None	None	None	None	None	None	11
T1-R-H2O-A_NODE_87_length_3321_cov_12.431385	WOFUHXVI_CDS_2617	677	534	-	-0.1526392291140993	No_PHROG	No_PHROG	No_PHROG	No_PHROG	No_PHROG	No_PHROGs_HMM	No_PHROGs_HMM	No_PHROGs_HMM	No_custom_HMM	No_custom_HMM	No_custom_HMM	No_PHROG	PHANOTATE_1.5.1	CDS	None	hypothetical protein	unknown function	None	None	None	None	None	None	None	None	None	None	None	None	None	None	None	None	None	None	None	11
T1-R-H2O-A_NODE_87_length_3321_cov_12.431385	WOFUHXVI_CDS_2618	695	3211	+	-13068435890798.496	No_PHROG	No_PHROG	No_PHROG	No_PHROG	No_PHROG	No_PHROGs_HMM	No_PHROGs_HMM	No_PHROGs_HMM	No_custom_HMM	No_custom_HMM	No_custom_HMM	No_PHROG	PHANOTATE_1.5.1	CDS	None	hypothetical protein	unknown function	None	None	None	None	None	None	None	None	None	None	None	None	None	None	None	None	None	None	None	11
T1-R-H2O-A_NODE_107_length_3187_cov_11.890886	WOFUHXVI_CDS_2619	2489	168	-	-3043642357.2269526	No_PHROG	No_PHROG	No_PHROG	No_PHROG	No_PHROG	No_PHROGs_HMM	No_PHROGs_HMM	No_PHROGs_HMM	No_custom_HMM	No_custom_HMM	No_custom_HMM	No_PHROG	PHANOTATE_1.5.1	CDS	None	hypothetical protein	unknown function	None	None	None	None	None	None	None	None	None	None	None	None	None	None	None	None	None	None	None	11
T1-R-H2O-A_NODE_107_length_3187_cov_11.890886	WOFUHXVI_CDS_2620	2724	2617	-	-2.7713161625445486	No_PHROG	No_PHROG	No_PHROG	No_PHROG	No_PHROG	No_PHROGs_HMM	No_PHROGs_HMM	No_PHROGs_HMM	No_custom_HMM	No_custom_HMM	No_custom_HMM	No_PHROG	PHANOTATE_1.5.1	CDS	None	hypothetical protein	unknown function	None	None	None	None	None	None	None	None	None	None	None	None	None	None	None	None	None	None	None	11
T1-R-H2O-A_NODE_107_length_3187_cov_11.890886	WOFUHXVI_CDS_2621	2806	2705	-	-0.1472467323261804	No_PHROG	No_PHROG	No_PHROG	No_PHROG	No_PHROG	No_PHROGs_HMM	No_PHROGs_HMM	No_PHROGs_HMM	No_custom_HMM	No_custom_HMM	No_custom_HMM	No_PHROG	PHANOTATE_1.5.1	CDS	None	hypothetical protein	unknown function	None	None	None	None	None	None	None	None	None	None	None	None	None	None	None	None	None	None	None	11
T1-R-H2O-A_NODE_107_length_3187_cov_11.890886	WOFUHXVI_CDS_2622	3092	2943	-	-0.121110789009019	No_PHROG	No_PHROG	No_PHROG	No_PHROG	No_PHROG	No_PHROGs_HMM	No_PHROGs_HMM	No_PHROGs_HMM	No_custom_HMM	No_custom_HMM	No_custom_HMM	No_PHROG	PHANOTATE_1.5.1	CDS	None	hypothetical protein	unknown function	None	None	None	None	None	None	None	None	None	None	None	None	None	None	None	None	None	None	None	11
T1-R-H2O-A_NODE_113_length_3136_cov_6.851223	WOFUHXVI_CDS_2623	3	3134	+	-30321940133.157562	No_PHROG	No_PHROG	No_PHROG	No_PHROG	No_PHROG	No_PHROGs_HMM	No_PHROGs_HMM	No_PHROGs_HMM	No_custom_HMM	No_custom_HMM	No_custom_HMM	No_PHROG	PHANOTATE_1.5.1	CDS	None	hypothetical protein	unknown function	None	None	None	None	None	None	None	None	None	None	None	None	None	None	None	None	None	None	None	11
T1-R-H2O-A_NODE_147_length_2945_cov_15.518789	WOFUHXVI_CDS_2624	125	3	-	-0.2089012017585114	No_PHROG	No_PHROG	No_PHROG	No_PHROG	No_PHROG	No_PHROGs_HMM	No_PHROGs_HMM	No_PHROGs_HMM	No_custom_HMM	No_custom_HMM	No_custom_HMM	No_PHROG	PHANOTATE_1.5.1	CDS	None	hypothetical protein	unknown function	None	None	None	None	None	None	None	None	None	None	None	None	None	None	None	None	None	None	None	11
T1-R-H2O-A_NODE_147_length_2945_cov_15.518789	WOFUHXVI_CDS_2625	213	118	-	-0.0721047762842821	No_PHROG	No_PHROG	No_PHROG	No_PHROG	No_PHROG	No_PHROGs_HMM	No_PHROGs_HMM	No_PHROGs_HMM	No_custom_HMM	No_custom_HMM	No_custom_HMM	No_PHROG	PHANOTATE_1.5.1	CDS	None	hypothetical protein	unknown function	None	None	None	None	None	None	None	None	None	None	None	None	None	None	None	None	None	None	None	11
T1-R-H2O-A_NODE_147_length_2945_cov_15.518789	WOFUHXVI_CDS_2626	418	317	-	-2.1746555426042264	No_PHROG	No_PHROG	No_PHROG	No_PHROG	No_PHROG	No_PHROGs_HMM	No_PHROGs_HMM	No_PHROGs_HMM	No_custom_HMM	No_custom_HMM	No_custom_HMM	No_PHROG	PHANOTATE_1.5.1	CDS	None	hypothetical protein	unknown function	None	None	None	None	None	None	None	None	None	None	None	None	None	None	None	None	None	None	None	11
T1-R-H2O-A_NODE_147_length_2945_cov_15.518789	WOFUHXVI_CDS_2627	623	426	-	-3.022486142499908	No_PHROG	No_PHROG	No_PHROG	No_PHROG	No_PHROG	No_PHROGs_HMM	No_PHROGs_HMM	No_PHROGs_HMM	No_custom_HMM	No_custom_HMM	No_custom_HMM	No_PHROG	PHANOTATE_1.5.1	CDS	None	hypothetical protein	unknown function	None	None	None	None	None	None	None	None	None	None	None	None	None	None	None	None	None	None	None	11
T1-R-H2O-A_NODE_147_length_2945_cov_15.518789	WOFUHXVI_CDS_2628	666	794	+	-3.8749431502636007	No_PHROG	No_PHROG	No_PHROG	No_PHROG	No_PHROG	No_PHROGs_HMM	No_PHROGs_HMM	No_PHROGs_HMM	No_custom_HMM	No_custom_HMM	No_custom_HMM	No_PHROG	PHANOTATE_1.5.1	CDS	None	hypothetical protein	unknown function	None	None	None	None	None	None	None	None	None	None	None	None	None	None	None	None	None	None	None	11
T1-R-H2O-A_NODE_147_length_2945_cov_15.518789	WOFUHXVI_CDS_2629	802	2943	+	-326123403986.64087	No_PHROG	No_PHROG	No_PHROG	No_PHROG	No_PHROG	No_PHROGs_HMM	No_PHROGs_HMM	No_PHROGs_HMM	No_custom_HMM	No_custom_HMM	No_custom_HMM	No_PHROG	PHANOTATE_1.5.1	CDS	None	hypothetical protein	unknown function	None	None	None	None	None	None	None	None	None	None	None	None	None	None	None	None	None	None	None	11
T1-R-H2O-A_NODE_164_length_2896_cov_2.882478	WOFUHXVI_CDS_2630	2	2896	+	-2288860121.5314183	No_PHROG	No_PHROG	No_PHROG	No_PHROG	No_PHROG	No_PHROGs_HMM	No_PHROGs_HMM	No_PHROGs_HMM	No_custom_HMM	No_custom_HMM	No_custom_HMM	No_PHROG	PHANOTATE_1.5.1	CDS	None	hypothetical protein	unknown function	None	None	None	None	None	None	None	None	None	None	None	None	None	None	None	None	None	None	None	11
T1-R-H2O-A_NODE_170_length_2864_cov_9.509488	WOFUHXVI_CDS_2631	2863	2	-	-1.452682515763494e+17	No_PHROG	No_PHROG	No_PHROG	No_PHROG	No_PHROG	No_PHROGs_HMM	No_PHROGs_HMM	No_PHROGs_HMM	No_custom_HMM	No_custom_HMM	No_custom_HMM	No_PHROG	PHANOTATE_1.5.1	CDS	None	hypothetical protein	unknown function	None	None	None	None	None	None	None	None	None	None	None	None	None	None	None	None	None	None	None	11
T1-R-H2O-A_NODE_174_length_2856_cov_7.138959	WOFUHXVI_CDS_2632	3	125	+	-3.8933068349993656	No_PHROG	No_PHROG	No_PHROG	No_PHROG	No_PHROG	No_PHROGs_HMM	No_PHROGs_HMM	No_PHROGs_HMM	No_custom_HMM	No_custom_HMM	No_custom_HMM	No_PHROG	PHANOTATE_1.5.1	CDS	None	hypothetical protein	unknown function	None	None	None	None	None	None	None	None	None	None	None	None	None	None	None	None	None	None	None	11
T1-R-H2O-A_NODE_174_length_2856_cov_7.138959	WOFUHXVI_CDS_2633	125	1396	+	-10766524.038915426	4286	79.0	0.324	7.668e-16	FJ539134_p1	4286	146.86142	1.9990356206010785e-42	No_custom_HMM	No_custom_HMM	No_custom_HMM	4286	PHANOTATE_1.5.1	CDS	#3e83f6	head maturation protease	head and packaging	None	None	None	None	None	None	None	None	None	None	None	None	None	None	None	None	None	None	None	11
T1-R-H2O-A_NODE_174_length_2856_cov_7.138959	WOFUHXVI_CDS_2634	1433	1924	+	-886.6755615567229	No_PHROG	No_PHROG	No_PHROG	No_PHROG	No_PHROG	4419	42.537266	1.3472334619241576e-10	No_custom_HMM	No_custom_HMM	No_custom_HMM	4419	PHANOTATE_1.5.1	CDS	#3e83f6	head protein	head and packaging	None	None	None	None	None	None	None	None	None	None	None	None	None	None	None	None	None	None	None	11
T1-R-H2O-A_NODE_174_length_2856_cov_7.138959	WOFUHXVI_CDS_2635	1964	2854	+	-1817800.0823689688	4267	150.0	0.385	8.383e-38	NC_004301_p4	4267	188.401031	4.193367890436644e-55	No_custom_HMM	No_custom_HMM	No_custom_HMM	4267	PHANOTATE_1.5.1	CDS	#ffdf59	RNA replicase beta subunit	DNA	RNA and nucleotide metabolism	None	None	None	None	None	None	None	None	None	None	None	None	None	None	None	None	None	None	None	11
T1-R-H2O-A_NODE_184_length_2816_cov_30.060838	WOFUHXVI_CDS_2636	1	477	+	-5.887471734749953	No_PHROG	No_PHROG	No_PHROG	No_PHROG	No_PHROG	No_PHROGs_HMM	No_PHROGs_HMM	No_PHROGs_HMM	No_custom_HMM	No_custom_HMM	No_custom_HMM	No_PHROG	PHANOTATE_1.5.1	CDS	None	hypothetical protein	unknown function	None	None	None	None	None	None	None	None	None	None	None	None	None	None	None	None	None	None	None	11
T1-R-H2O-A_NODE_184_length_2816_cov_30.060838	WOFUHXVI_CDS_2637	595	2091	+	-4390631.460630985	No_PHROG	No_PHROG	No_PHROG	No_PHROG	No_PHROG	No_PHROGs_HMM	No_PHROGs_HMM	No_PHROGs_HMM	No_custom_HMM	No_custom_HMM	No_custom_HMM	No_PHROG	PHANOTATE_1.5.1	CDS	None	hypothetical protein	unknown function	None	None	None	None	None	None	None	None	None	None	None	None	None	None	None	None	None	None	None	11
T1-R-H2O-A_NODE_184_length_2816_cov_30.060838	WOFUHXVI_CDS_2638	2078	2170	+	-1.4914097933265889	No_PHROG	No_PHROG	No_PHROG	No_PHROG	No_PHROG	No_PHROGs_HMM	No_PHROGs_HMM	No_PHROGs_HMM	No_custom_HMM	No_custom_HMM	No_custom_HMM	No_PHROG	PHANOTATE_1.5.1	CDS	None	hypothetical protein	unknown function	None	None	None	None	None	None	None	None	None	None	None	None	None	None	None	None	None	None	None	11
T1-R-H2O-A_NODE_184_length_2816_cov_30.060838	WOFUHXVI_CDS_2639	2325	2531	+	-8.82148337921638	No_PHROG	No_PHROG	No_PHROG	No_PHROG	No_PHROG	No_PHROGs_HMM	No_PHROGs_HMM	No_PHROGs_HMM	No_custom_HMM	No_custom_HMM	No_custom_HMM	No_PHROG	PHANOTATE_1.5.1	CDS	None	hypothetical protein	unknown function	None	None	None	None	None	None	None	None	None	None	None	None	None	None	None	None	None	None	None	11
T1-R-H2O-A_NODE_184_length_2816_cov_30.060838	WOFUHXVI_CDS_2640	2619	2813	+	-0.3581011078417283	No_PHROG	No_PHROG	No_PHROG	No_PHROG	No_PHROG	No_PHROGs_HMM	No_PHROGs_HMM	No_PHROGs_HMM	No_custom_HMM	No_custom_HMM	No_custom_HMM	No_PHROG	PHANOTATE_1.5.1	CDS	None	hypothetical protein	unknown function	None	None	None	None	None	None	None	None	None	None	None	None	None	None	None	None	None	None	None	11
T1-R-H2O-A_NODE_192_length_2793_cov_41.589640	WOFUHXVI_CDS_2641	1013	3	-	-6182411.735455208	No_PHROG	No_PHROG	No_PHROG	No_PHROG	No_PHROG	4267	56.168526	4.833145325757934e-15	No_custom_HMM	No_custom_HMM	No_custom_HMM	4267	PHANOTATE_1.5.1	CDS	#ffdf59	RNA replicase beta subunit	DNA	RNA and nucleotide metabolism	None	None	None	None	None	None	None	None	None	None	None	None	None	None	None	None	None	None	None	11
T1-R-H2O-A_NODE_192_length_2793_cov_41.589640	WOFUHXVI_CDS_2642	1157	1059	-	-0.505368079917536	No_PHROG	No_PHROG	No_PHROG	No_PHROG	No_PHROG	No_PHROGs_HMM	No_PHROGs_HMM	No_PHROGs_HMM	No_custom_HMM	No_custom_HMM	No_custom_HMM	No_PHROG	PHANOTATE_1.5.1	CDS	None	hypothetical protein	unknown function	None	None	None	None	None	None	None	None	None	None	None	None	None	None	None	None	None	None	None	11
T1-R-H2O-A_NODE_192_length_2793_cov_41.589640	WOFUHXVI_CDS_2643	1524	1147	-	-224.1875377444532	No_PHROG	No_PHROG	No_PHROG	No_PHROG	No_PHROG	No_PHROGs_HMM	No_PHROGs_HMM	No_PHROGs_HMM	No_custom_HMM	No_custom_HMM	No_custom_HMM	No_PHROG	PHANOTATE_1.5.1	CDS	None	hypothetical protein	unknown function	None	None	None	None	None	None	None	None	None	None	None	None	None	None	None	None	None	None	None	11
T1-R-H2O-A_NODE_192_length_2793_cov_41.589640	WOFUHXVI_CDS_2644	2723	1554	-	-111391654.05533874	No_PHROG	No_PHROG	No_PHROG	No_PHROG	No_PHROG	4286	34.061012	3.565954703282263e-08	No_custom_HMM	No_custom_HMM	No_custom_HMM	4286	PHANOTATE_1.5.1	CDS	#3e83f6	head maturation protease	head and packaging	None	None	None	None	None	None	None	None	None	None	None	None	None	None	None	None	None	None	None	11
T1-R-H2O-A_NODE_199_length_2776_cov_18.207024	WOFUHXVI_CDS_2645	212	15	-	-0.2829970241750014	No_PHROG	No_PHROG	No_PHROG	No_PHROG	No_PHROG	No_PHROGs_HMM	No_PHROGs_HMM	No_PHROGs_HMM	No_custom_HMM	No_custom_HMM	No_custom_HMM	No_PHROG	PHANOTATE_1.5.1	CDS	None	hypothetical protein	unknown function	None	None	None	None	None	None	None	None	None	None	None	None	None	None	None	None	None	None	None	11
T1-R-H2O-A_NODE_199_length_2776_cov_18.207024	WOFUHXVI_CDS_2646	412	299	-	-6.54689971321076	No_PHROG	No_PHROG	No_PHROG	No_PHROG	No_PHROG	No_PHROGs_HMM	No_PHROGs_HMM	No_PHROGs_HMM	No_custom_HMM	No_custom_HMM	No_custom_HMM	No_PHROG	PHANOTATE_1.5.1	CDS	None	hypothetical protein	unknown function	None	None	None	None	None	None	None	None	None	None	None	None	None	None	None	None	None	None	None	11
T1-R-H2O-A_NODE_199_length_2776_cov_18.207024	WOFUHXVI_CDS_2647	435	2735	+	-32405997877.674538	No_PHROG	No_PHROG	No_PHROG	No_PHROG	No_PHROG	No_PHROGs_HMM	No_PHROGs_HMM	No_PHROGs_HMM	No_custom_HMM	No_custom_HMM	No_custom_HMM	No_PHROG	PHANOTATE_1.5.1	CDS	None	hypothetical protein	unknown function	None	None	None	None	None	None	None	None	None	None	None	None	None	None	None	None	None	None	None	11
T1-R-H2O-A_NODE_202_length_2765_cov_26.309948	WOFUHXVI_CDS_2648	1	2031	+	-34575797306.325905	No_PHROG	No_PHROG	No_PHROG	No_PHROG	No_PHROG	No_PHROGs_HMM	No_PHROGs_HMM	No_PHROGs_HMM	No_custom_HMM	No_custom_HMM	No_custom_HMM	No_PHROG	PHANOTATE_1.5.1	CDS	None	hypothetical protein	unknown function	None	None	None	None	None	None	None	None	None	None	None	None	None	None	None	None	None	None	None	11
T1-R-H2O-A_NODE_202_length_2765_cov_26.309948	WOFUHXVI_CDS_2649	2109	2210	+	-3.13978936503319	No_PHROG	No_PHROG	No_PHROG	No_PHROG	No_PHROG	No_PHROGs_HMM	No_PHROGs_HMM	No_PHROGs_HMM	No_custom_HMM	No_custom_HMM	No_custom_HMM	No_PHROG	PHANOTATE_1.5.1	CDS	None	hypothetical protein	unknown function	None	None	None	None	None	None	None	None	None	None	None	None	None	None	None	None	None	None	None	11
T1-R-H2O-A_NODE_202_length_2765_cov_26.309948	WOFUHXVI_CDS_2650	2273	2479	+	-4.47580399627869	No_PHROG	No_PHROG	No_PHROG	No_PHROG	No_PHROG	No_PHROGs_HMM	No_PHROGs_HMM	No_PHROGs_HMM	No_custom_HMM	No_custom_HMM	No_custom_HMM	No_PHROG	PHANOTATE_1.5.1	CDS	None	hypothetical protein	unknown function	None	None	None	None	None	None	None	None	None	None	None	None	None	None	None	None	None	None	None	11
T1-R-H2O-A_NODE_202_length_2765_cov_26.309948	WOFUHXVI_CDS_2651	2472	2561	+	-2.9684861582234245	No_PHROG	No_PHROG	No_PHROG	No_PHROG	No_PHROG	No_PHROGs_HMM	No_PHROGs_HMM	No_PHROGs_HMM	No_custom_HMM	No_custom_HMM	No_custom_HMM	No_PHROG	PHANOTATE_1.5.1	CDS	None	hypothetical protein	unknown function	None	None	None	None	None	None	None	None	None	None	None	None	None	None	None	None	None	None	None	11
T1-R-H2O-A_NODE_202_length_2765_cov_26.309948	WOFUHXVI_CDS_2652	2648	2556	-	-0.2255408202250122	No_PHROG	No_PHROG	No_PHROG	No_PHROG	No_PHROG	No_PHROGs_HMM	No_PHROGs_HMM	No_PHROGs_HMM	No_custom_HMM	No_custom_HMM	No_custom_HMM	No_PHROG	PHANOTATE_1.5.1	CDS	None	hypothetical protein	unknown function	None	None	None	None	None	None	None	None	None	None	None	None	None	None	None	None	None	None	None	11
T1-R-H2O-A_NODE_202_length_2765_cov_26.309948	WOFUHXVI_CDS_2653	2764	2651	-	-0.9823153331166756	No_PHROG	No_PHROG	No_PHROG	No_PHROG	No_PHROG	No_PHROGs_HMM	No_PHROGs_HMM	No_PHROGs_HMM	No_custom_HMM	No_custom_HMM	No_custom_HMM	No_PHROG	PHANOTATE_1.5.1	CDS	None	hypothetical protein	unknown function	None	None	None	None	None	None	None	None	None	None	None	None	None	None	None	None	None	None	None	11
T1-R-H2O-A_NODE_211_length_2740_cov_3.508805	WOFUHXVI_CDS_2654	49	1218	+	-1428424.549910666	No_PHROG	No_PHROG	No_PHROG	No_PHROG	No_PHROG	No_PHROGs_HMM	No_PHROGs_HMM	No_PHROGs_HMM	No_custom_HMM	No_custom_HMM	No_custom_HMM	No_PHROG	PHANOTATE_1.5.1	CDS	None	hypothetical protein	unknown function	None	None	None	None	None	None	None	None	None	None	None	None	None	None	None	None	None	None	None	11
T1-R-H2O-A_NODE_211_length_2740_cov_3.508805	WOFUHXVI_CDS_2655	1276	1626	+	-46.92443593306308	No_PHROG	No_PHROG	No_PHROG	No_PHROG	No_PHROG	No_PHROGs_HMM	No_PHROGs_HMM	No_PHROGs_HMM	No_custom_HMM	No_custom_HMM	No_custom_HMM	No_PHROG	PHANOTATE_1.5.1	CDS	None	hypothetical protein	unknown function	None	None	None	None	None	None	None	None	None	None	None	None	None	None	None	None	None	None	None	11
T1-R-H2O-A_NODE_211_length_2740_cov_3.508805	WOFUHXVI_CDS_2656	1626	1721	+	-10.188550588424697	No_PHROG	No_PHROG	No_PHROG	No_PHROG	No_PHROG	No_PHROGs_HMM	No_PHROGs_HMM	No_PHROGs_HMM	No_custom_HMM	No_custom_HMM	No_custom_HMM	No_PHROG	PHANOTATE_1.5.1	CDS	None	hypothetical protein	unknown function	None	None	None	None	None	None	None	None	None	None	None	None	None	None	None	None	None	None	None	11
T1-R-H2O-A_NODE_211_length_2740_cov_3.508805	WOFUHXVI_CDS_2657	1785	2738	+	-517584.6868210268	No_PHROG	No_PHROG	No_PHROG	No_PHROG	No_PHROG	4267	45.71764	7.0871279347256095e-12	No_custom_HMM	No_custom_HMM	No_custom_HMM	4267	PHANOTATE_1.5.1	CDS	#ffdf59	RNA replicase beta subunit	DNA	RNA and nucleotide metabolism	None	None	None	None	None	None	None	None	None	None	None	None	None	None	None	None	None	None	None	11
T1-R-H2O-A_NODE_225_length_2707_cov_9.035281	WOFUHXVI_CDS_2658	1	2388	+	-42789273939.06268	No_PHROG	No_PHROG	No_PHROG	No_PHROG	No_PHROG	No_PHROGs_HMM	No_PHROGs_HMM	No_PHROGs_HMM	No_custom_HMM	No_custom_HMM	No_custom_HMM	No_PHROG	PHANOTATE_1.5.1	CDS	None	hypothetical protein	unknown function	None	None	None	None	None	None	None	None	None	None	None	None	None	None	None	None	None	None	None	11
T1-R-H2O-A_NODE_225_length_2707_cov_9.035281	WOFUHXVI_CDS_2659	2402	2563	+	-0.0628882428957622	No_PHROG	No_PHROG	No_PHROG	No_PHROG	No_PHROG	No_PHROGs_HMM	No_PHROGs_HMM	No_PHROGs_HMM	No_custom_HMM	No_custom_HMM	No_custom_HMM	No_PHROG	PHANOTATE_1.5.1	CDS	None	hypothetical protein	unknown function	None	None	None	None	None	None	None	None	None	None	None	None	None	None	None	None	None	None	None	11
T1-R-H2O-A_NODE_257_length_2629_cov_3.998436	WOFUHXVI_CDS_2660	2428	2	-	-30480809068.723743	No_PHROG	No_PHROG	No_PHROG	No_PHROG	No_PHROG	No_PHROGs_HMM	No_PHROGs_HMM	No_PHROGs_HMM	No_custom_HMM	No_custom_HMM	No_custom_HMM	No_PHROG	PHANOTATE_1.5.1	CDS	None	hypothetical protein	unknown function	None	None	None	None	None	None	None	None	None	None	None	None	None	None	None	None	None	None	None	11
T1-R-H2O-A_NODE_262_length_2606_cov_93.596055	WOFUHXVI_CDS_2661	120	10	-	-0.0663591334351767	No_PHROG	No_PHROG	No_PHROG	No_PHROG	No_PHROG	No_PHROGs_HMM	No_PHROGs_HMM	No_PHROGs_HMM	No_custom_HMM	No_custom_HMM	No_custom_HMM	No_PHROG	PHANOTATE_1.5.1	CDS	None	hypothetical protein	unknown function	None	None	None	None	None	None	None	None	None	None	None	None	None	None	None	None	None	None	None	11
T1-R-H2O-A_NODE_262_length_2606_cov_93.596055	WOFUHXVI_CDS_2662	2339	168	-	-618708824.285418	No_PHROG	No_PHROG	No_PHROG	No_PHROG	No_PHROG	No_PHROGs_HMM	No_PHROGs_HMM	No_PHROGs_HMM	No_custom_HMM	No_custom_HMM	No_custom_HMM	No_PHROG	PHANOTATE_1.5.1	CDS	None	hypothetical protein	unknown function	None	None	None	None	None	None	None	None	None	None	None	None	None	None	None	None	None	None	None	11
T1-R-H2O-A_NODE_262_length_2606_cov_93.596055	WOFUHXVI_CDS_2663	2427	2305	-	-1.239242711296055	No_PHROG	No_PHROG	No_PHROG	No_PHROG	No_PHROG	No_PHROGs_HMM	No_PHROGs_HMM	No_PHROGs_HMM	No_custom_HMM	No_custom_HMM	No_custom_HMM	No_PHROG	PHANOTATE_1.5.1	CDS	None	hypothetical protein	unknown function	None	None	None	None	None	None	None	None	None	None	None	None	None	None	None	None	None	None	None	11
T1-R-H2O-A_NODE_262_length_2606_cov_93.596055	WOFUHXVI_CDS_2664	2605	2486	-	-1.1581455432724828	No_PHROG	No_PHROG	No_PHROG	No_PHROG	No_PHROG	No_PHROGs_HMM	No_PHROGs_HMM	No_PHROGs_HMM	No_custom_HMM	No_custom_HMM	No_custom_HMM	No_PHROG	PHANOTATE_1.5.1	CDS	None	hypothetical protein	unknown function	None	None	None	None	None	None	None	None	None	None	None	None	None	None	None	None	None	None	None	11
T1-R-H2O-A_NODE_453_length_2257_cov_9.843550	WOFUHXVI_CDS_2665	1	438	+	-42.761004370679025	No_PHROG	No_PHROG	No_PHROG	No_PHROG	No_PHROG	No_PHROGs_HMM	No_PHROGs_HMM	No_PHROGs_HMM	No_custom_HMM	No_custom_HMM	No_custom_HMM	No_PHROG	PHANOTATE_1.5.1	CDS	None	hypothetical protein	unknown function	None	None	None	None	None	None	None	None	None	None	None	None	None	None	None	None	None	None	None	11
T1-R-H2O-A_NODE_453_length_2257_cov_9.843550	WOFUHXVI_CDS_2666	494	847	+	-24.09322032527863	No_PHROG	No_PHROG	No_PHROG	No_PHROG	No_PHROG	No_PHROGs_HMM	No_PHROGs_HMM	No_PHROGs_HMM	No_custom_HMM	No_custom_HMM	No_custom_HMM	No_PHROG	PHANOTATE_1.5.1	CDS	None	hypothetical protein	unknown function	None	None	None	None	None	None	None	None	None	None	None	None	None	None	None	None	None	None	None	11
T1-R-H2O-A_NODE_453_length_2257_cov_9.843550	WOFUHXVI_CDS_2667	849	944	+	-3.765375869819251	No_PHROG	No_PHROG	No_PHROG	No_PHROG	No_PHROG	No_PHROGs_HMM	No_PHROGs_HMM	No_PHROGs_HMM	No_custom_HMM	No_custom_HMM	No_custom_HMM	No_PHROG	PHANOTATE_1.5.1	CDS	None	hypothetical protein	unknown function	None	None	None	None	None	None	None	None	None	None	None	None	None	None	None	None	None	None	None	11
T1-R-H2O-A_NODE_453_length_2257_cov_9.843550	WOFUHXVI_CDS_2668	1016	2257	+	-10731633.855059955	No_PHROG	No_PHROG	No_PHROG	No_PHROG	No_PHROG	4267	108.850334	5.291114944182674e-31	No_custom_HMM	No_custom_HMM	No_custom_HMM	4267	PHANOTATE_1.5.1	CDS	#ffdf59	RNA replicase beta subunit	DNA	RNA and nucleotide metabolism	None	None	None	None	None	None	None	None	None	None	None	None	None	None	None	None	None	None	None	11
T1-R-H2O-A_NODE_492_length_2208_cov_4.880674	WOFUHXVI_CDS_2669	67	1815	+	-1722795388.9915164	No_PHROG	No_PHROG	No_PHROG	No_PHROG	No_PHROG	No_PHROGs_HMM	No_PHROGs_HMM	No_PHROGs_HMM	No_custom_HMM	No_custom_HMM	No_custom_HMM	No_PHROG	PHANOTATE_1.5.1	CDS	None	hypothetical protein	unknown function	None	None	None	None	None	None	None	None	None	None	None	None	None	None	None	None	None	None	None	11
T1-R-H2O-A_NODE_492_length_2208_cov_4.880674	WOFUHXVI_CDS_2670	1940	1839	-	-0.7746707273931233	No_PHROG	No_PHROG	No_PHROG	No_PHROG	No_PHROG	No_PHROGs_HMM	No_PHROGs_HMM	No_PHROGs_HMM	No_custom_HMM	No_custom_HMM	No_custom_HMM	No_PHROG	PHANOTATE_1.5.1	CDS	None	hypothetical protein	unknown function	None	None	None	None	None	None	None	None	None	None	None	None	None	None	None	None	None	None	None	11
T1-R-H2O-A_NODE_492_length_2208_cov_4.880674	WOFUHXVI_CDS_2671	2140	1991	-	-209.0065955634801	No_PHROG	No_PHROG	No_PHROG	No_PHROG	No_PHROG	No_PHROGs_HMM	No_PHROGs_HMM	No_PHROGs_HMM	No_custom_HMM	No_custom_HMM	No_custom_HMM	No_PHROG	PHANOTATE_1.5.1	CDS	None	hypothetical protein	unknown function	None	None	None	None	None	None	None	None	None	None	None	None	None	None	None	None	None	None	None	11
T1-R-H2O-A_NODE_594_length_2115_cov_11.699119	WOFUHXVI_CDS_2672	1061	159	-	-71737.84716502273	No_PHROG	No_PHROG	No_PHROG	No_PHROG	No_PHROG	No_PHROGs_HMM	No_PHROGs_HMM	No_PHROGs_HMM	No_custom_HMM	No_custom_HMM	No_custom_HMM	No_PHROG	PHANOTATE_1.5.1	CDS	None	hypothetical protein	unknown function	None	None	None	None	None	None	None	None	None	None	None	None	None	None	None	None	None	None	None	11
T1-R-H2O-A_NODE_594_length_2115_cov_11.699119	WOFUHXVI_CDS_2673	2114	1158	-	-45679.94676311005	No_PHROG	No_PHROG	No_PHROG	No_PHROG	No_PHROG	No_PHROGs_HMM	No_PHROGs_HMM	No_PHROGs_HMM	No_custom_HMM	No_custom_HMM	No_custom_HMM	No_PHROG	PHANOTATE_1.5.1	CDS	None	hypothetical protein	unknown function	None	None	None	None	None	None	None	None	None	None	None	None	None	None	None	None	None	None	None	11
T1-R-H2O-A_NODE_613_length_2099_cov_2.833333	WOFUHXVI_CDS_2674	1957	2	-	-2241276639.9313397	No_PHROG	No_PHROG	No_PHROG	No_PHROG	No_PHROG	No_PHROGs_HMM	No_PHROGs_HMM	No_PHROGs_HMM	No_custom_HMM	No_custom_HMM	No_custom_HMM	No_PHROG	PHANOTATE_1.5.1	CDS	None	hypothetical protein	unknown function	None	None	None	None	None	None	None	None	None	None	None	None	None	None	None	None	None	None	None	11
T1-R-H2O-A_NODE_613_length_2099_cov_2.833333	WOFUHXVI_CDS_2675	2099	1965	-	-3.7088370330219065	No_PHROG	No_PHROG	No_PHROG	No_PHROG	No_PHROG	No_PHROGs_HMM	No_PHROGs_HMM	No_PHROGs_HMM	No_custom_HMM	No_custom_HMM	No_custom_HMM	No_PHROG	PHANOTATE_1.5.1	CDS	None	hypothetical protein	unknown function	None	None	None	None	None	None	None	None	None	None	None	None	None	None	None	None	None	None	None	11
T1-R-H2O-A_NODE_615_length_2096_cov_4.238519	WOFUHXVI_CDS_2676	88	2043	+	-5207466564.987801	No_PHROG	No_PHROG	No_PHROG	No_PHROG	No_PHROG	No_PHROGs_HMM	No_PHROGs_HMM	No_PHROGs_HMM	No_custom_HMM	No_custom_HMM	No_custom_HMM	No_PHROG	PHANOTATE_1.5.1	CDS	None	hypothetical protein	unknown function	None	None	None	None	None	None	None	None	None	None	None	None	None	None	None	None	None	None	None	11
T1-R-H2O-A_NODE_695_length_2046_cov_3.134684	WOFUHXVI_CDS_2677	75	179	+	-0.509410453872637	No_PHROG	No_PHROG	No_PHROG	No_PHROG	No_PHROG	No_PHROGs_HMM	No_PHROGs_HMM	No_PHROGs_HMM	No_custom_HMM	No_custom_HMM	No_custom_HMM	No_PHROG	PHANOTATE_1.5.1	CDS	None	hypothetical protein	unknown function	None	None	None	None	None	None	None	None	None	None	None	None	None	None	None	None	None	None	None	11
T1-R-H2O-A_NODE_695_length_2046_cov_3.134684	WOFUHXVI_CDS_2678	2045	222	-	-581242657.3455491	No_PHROG	No_PHROG	No_PHROG	No_PHROG	No_PHROG	No_PHROGs_HMM	No_PHROGs_HMM	No_PHROGs_HMM	No_custom_HMM	No_custom_HMM	No_custom_HMM	No_PHROG	PHANOTATE_1.5.1	CDS	None	hypothetical protein	unknown function	None	None	None	None	None	None	None	None	None	None	None	None	None	None	None	None	None	None	None	11
T1-R-H2O-A_NODE_766_length_1991_cov_12.092708	WOFUHXVI_CDS_2679	3	641	+	-30.82170815628332	No_PHROG	No_PHROG	No_PHROG	No_PHROG	No_PHROG	No_PHROGs_HMM	No_PHROGs_HMM	No_PHROGs_HMM	No_custom_HMM	No_custom_HMM	No_custom_HMM	No_PHROG	PHANOTATE_1.5.1	CDS	None	hypothetical protein	unknown function	None	None	None	None	None	None	None	None	None	None	None	None	None	None	None	None	None	None	None	11
T1-R-H2O-A_NODE_766_length_1991_cov_12.092708	WOFUHXVI_CDS_2680	771	1991	+	-25957.908554757887	No_PHROG	No_PHROG	No_PHROG	No_PHROG	No_PHROG	No_PHROGs_HMM	No_PHROGs_HMM	No_PHROGs_HMM	No_custom_HMM	No_custom_HMM	No_custom_HMM	No_PHROG	PHANOTATE_1.5.1	CDS	None	hypothetical protein	unknown function	None	None	None	None	None	None	None	None	None	None	None	None	None	None	None	None	None	None	None	11
T1-R-H2O-A_NODE_908_length_1910_cov_6.376291	WOFUHXVI_CDS_2681	3	1187	+	-17075.08043467181	No_PHROG	No_PHROG	No_PHROG	No_PHROG	No_PHROG	No_PHROGs_HMM	No_PHROGs_HMM	No_PHROGs_HMM	No_custom_HMM	No_custom_HMM	No_custom_HMM	No_PHROG	PHANOTATE_1.5.1	CDS	None	hypothetical protein	unknown function	None	None	None	None	None	None	None	None	None	None	None	None	None	None	None	None	None	None	None	11
T1-R-H2O-A_NODE_908_length_1910_cov_6.376291	WOFUHXVI_CDS_2682	1280	1393	+	-0.1012237615360145	No_PHROG	No_PHROG	No_PHROG	No_PHROG	No_PHROG	No_PHROGs_HMM	No_PHROGs_HMM	No_PHROGs_HMM	No_custom_HMM	No_custom_HMM	No_custom_HMM	No_PHROG	PHANOTATE_1.5.1	CDS	None	hypothetical protein	unknown function	None	None	None	None	None	None	None	None	None	None	None	None	None	None	None	None	None	None	None	11
T1-R-H2O-A_NODE_908_length_1910_cov_6.376291	WOFUHXVI_CDS_2683	1488	1390	-	-28.149022077981567	No_PHROG	No_PHROG	No_PHROG	No_PHROG	No_PHROG	No_PHROGs_HMM	No_PHROGs_HMM	No_PHROGs_HMM	No_custom_HMM	No_custom_HMM	No_custom_HMM	No_PHROG	PHANOTATE_1.5.1	CDS	None	hypothetical protein	unknown function	None	None	None	None	None	None	None	None	None	None	None	None	None	None	None	None	None	None	None	11
T1-R-H2O-A_NODE_908_length_1910_cov_6.376291	WOFUHXVI_CDS_2684	1537	1445	-	-1.6740316045763652	No_PHROG	No_PHROG	No_PHROG	No_PHROG	No_PHROG	No_PHROGs_HMM	No_PHROGs_HMM	No_PHROGs_HMM	No_custom_HMM	No_custom_HMM	No_custom_HMM	No_PHROG	PHANOTATE_1.5.1	CDS	None	hypothetical protein	unknown function	None	None	None	None	None	None	None	None	None	None	None	None	None	None	None	None	None	None	None	11
T1-R-H2O-A_NODE_908_length_1910_cov_6.376291	WOFUHXVI_CDS_2685	1909	1670	-	-1.5535432679373613	No_PHROG	No_PHROG	No_PHROG	No_PHROG	No_PHROG	No_PHROGs_HMM	No_PHROGs_HMM	No_PHROGs_HMM	No_custom_HMM	No_custom_HMM	No_custom_HMM	No_PHROG	PHANOTATE_1.5.1	CDS	None	hypothetical protein	unknown function	None	None	None	None	None	None	None	None	None	None	None	None	None	None	None	None	None	None	None	11
T1-R-H2O-A_NODE_925_length_1900_cov_2.955167	WOFUHXVI_CDS_2686	704	3	-	-1744.867221158938	No_PHROG	No_PHROG	No_PHROG	No_PHROG	No_PHROG	No_PHROGs_HMM	No_PHROGs_HMM	No_PHROGs_HMM	No_custom_HMM	No_custom_HMM	No_custom_HMM	No_PHROG	PHANOTATE_1.5.1	CDS	None	hypothetical protein	unknown function	None	None	None	None	None	None	None	None	None	None	None	None	None	None	None	None	None	None	None	11
T1-R-H2O-A_NODE_925_length_1900_cov_2.955167	WOFUHXVI_CDS_2687	1697	720	-	-11277.432394634134	No_PHROG	No_PHROG	No_PHROG	No_PHROG	No_PHROG	No_PHROGs_HMM	No_PHROGs_HMM	No_PHROGs_HMM	No_custom_HMM	No_custom_HMM	No_custom_HMM	No_PHROG	PHANOTATE_1.5.1	CDS	None	hypothetical protein	unknown function	None	None	None	None	None	None	None	None	None	None	None	None	None	None	None	None	None	None	None	11
T1-R-H2O-A_NODE_925_length_1900_cov_2.955167	WOFUHXVI_CDS_2688	1861	1769	-	-0.9576245545451796	No_PHROG	No_PHROG	No_PHROG	No_PHROG	No_PHROG	No_PHROGs_HMM	No_PHROGs_HMM	No_PHROGs_HMM	No_custom_HMM	No_custom_HMM	No_custom_HMM	No_PHROG	PHANOTATE_1.5.1	CDS	None	hypothetical protein	unknown function	None	None	None	None	None	None	None	None	None	None	None	None	None	None	None	None	None	None	None	11
T1-R-H2O-A_NODE_966_length_1877_cov_33.255814	WOFUHXVI_CDS_2689	374	3	-	-0.2313975884337694	No_PHROG	No_PHROG	No_PHROG	No_PHROG	No_PHROG	No_PHROGs_HMM	No_PHROGs_HMM	No_PHROGs_HMM	No_custom_HMM	No_custom_HMM	No_custom_HMM	No_PHROG	PHANOTATE_1.5.1	CDS	None	hypothetical protein	unknown function	None	None	None	None	None	None	None	None	None	None	None	None	None	None	None	None	None	None	None	11
T1-R-H2O-A_NODE_966_length_1877_cov_33.255814	WOFUHXVI_CDS_2690	518	429	-	-0.0602152428529725	No_PHROG	No_PHROG	No_PHROG	No_PHROG	No_PHROG	No_PHROGs_HMM	No_PHROGs_HMM	No_PHROGs_HMM	No_custom_HMM	No_custom_HMM	No_custom_HMM	No_PHROG	PHANOTATE_1.5.1	CDS	None	hypothetical protein	unknown function	None	None	None	None	None	None	None	None	None	None	None	None	None	None	None	None	None	None	None	11
T1-R-H2O-A_NODE_966_length_1877_cov_33.255814	WOFUHXVI_CDS_2691	1791	541	-	-663647.6607374687	No_PHROG	No_PHROG	No_PHROG	No_PHROG	No_PHROG	No_PHROGs_HMM	No_PHROGs_HMM	No_PHROGs_HMM	No_custom_HMM	No_custom_HMM	No_custom_HMM	No_PHROG	PHANOTATE_1.5.1	CDS	None	hypothetical protein	unknown function	None	None	None	None	None	None	None	None	None	None	None	None	None	None	None	None	None	None	None	11
T1-R-H2O-A_NODE_1022_length_1851_cov_9.557303	WOFUHXVI_CDS_2692	1663	2	-	-1546896.123174223	No_PHROG	No_PHROG	No_PHROG	No_PHROG	No_PHROG	No_PHROGs_HMM	No_PHROGs_HMM	No_PHROGs_HMM	No_custom_HMM	No_custom_HMM	No_custom_HMM	No_PHROG	PHANOTATE_1.5.1	CDS	None	hypothetical protein	unknown function	None	None	None	None	None	None	None	None	None	None	None	None	None	None	None	None	None	None	None	11
T1-R-H2O-A_NODE_1022_length_1851_cov_9.557303	WOFUHXVI_CDS_2693	1851	1747	-	-0.1198947276359154	No_PHROG	No_PHROG	No_PHROG	No_PHROG	No_PHROG	No_PHROGs_HMM	No_PHROGs_HMM	No_PHROGs_HMM	No_custom_HMM	No_custom_HMM	No_custom_HMM	No_PHROG	PHANOTATE_1.5.1	CDS	None	hypothetical protein	unknown function	None	None	None	None	None	None	None	None	None	None	None	None	None	None	None	None	None	None	None	11
T1-R-H2O-A_NODE_1025_length_1851_cov_3.782022	WOFUHXVI_CDS_2694	3	1850	+	-97038768.13698621	4267	152.0	0.401	2.615e-38	NC_004301_p4	4267	171.498474	5.538938529813691e-50	No_custom_HMM	No_custom_HMM	No_custom_HMM	4267	PHANOTATE_1.5.1	CDS	#ffdf59	RNA replicase beta subunit	DNA	RNA and nucleotide metabolism	None	None	None	None	None	None	None	None	None	None	None	None	None	None	None	None	None	None	None	11
T1-R-H2O-A_NODE_1043_length_1842_cov_7.426877	WOFUHXVI_CDS_2695	103	2	-	-0.0530012994631164	No_PHROG	No_PHROG	No_PHROG	No_PHROG	No_PHROG	No_PHROGs_HMM	No_PHROGs_HMM	No_PHROGs_HMM	No_custom_HMM	No_custom_HMM	No_custom_HMM	No_PHROG	PHANOTATE_1.5.1	CDS	None	hypothetical protein	unknown function	None	None	None	None	None	None	None	None	None	None	None	None	None	None	None	None	None	None	None	11
T1-R-H2O-A_NODE_1043_length_1842_cov_7.426877	WOFUHXVI_CDS_2696	285	172	-	-0.0547751176589389	No_PHROG	No_PHROG	No_PHROG	No_PHROG	No_PHROG	No_PHROGs_HMM	No_PHROGs_HMM	No_PHROGs_HMM	No_custom_HMM	No_custom_HMM	No_custom_HMM	No_PHROG	PHANOTATE_1.5.1	CDS	None	hypothetical protein	unknown function	None	None	None	None	None	None	None	None	None	None	None	None	None	None	None	None	None	None	None	11
T1-R-H2O-A_NODE_1043_length_1842_cov_7.426877	WOFUHXVI_CDS_2697	310	1842	+	-11740273.227608643	No_PHROG	No_PHROG	No_PHROG	No_PHROG	No_PHROG	No_PHROGs_HMM	No_PHROGs_HMM	No_PHROGs_HMM	No_custom_HMM	No_custom_HMM	No_custom_HMM	No_PHROG	PHANOTATE_1.5.1	CDS	None	hypothetical protein	unknown function	None	None	None	None	None	None	None	None	None	None	None	None	None	None	None	None	None	None	None	11
T1-R-H2O-A_NODE_1185_length_1779_cov_4.149297	WOFUHXVI_CDS_2698	1779	1	-	-53344605982.65821	No_PHROG	No_PHROG	No_PHROG	No_PHROG	No_PHROG	No_PHROGs_HMM	No_PHROGs_HMM	No_PHROGs_HMM	No_custom_HMM	No_custom_HMM	No_custom_HMM	No_PHROG	PHANOTATE_1.5.1	CDS	None	hypothetical protein	unknown function	None	None	None	None	None	None	None	None	None	None	None	None	None	None	None	None	None	None	None	11
T1-R-H2O-A_NODE_1202_length_1771_cov_4.294706	WOFUHXVI_CDS_2699	1769	3	-	-18919857324.431633	No_PHROG	No_PHROG	No_PHROG	No_PHROG	No_PHROG	No_PHROGs_HMM	No_PHROGs_HMM	No_PHROGs_HMM	No_custom_HMM	No_custom_HMM	No_custom_HMM	No_PHROG	PHANOTATE_1.5.1	CDS	None	hypothetical protein	unknown function	None	None	None	None	None	None	None	None	None	None	None	None	None	None	None	None	None	None	None	11
T1-R-H2O-A_NODE_1209_length_1768_cov_4.157336	WOFUHXVI_CDS_2700	3	1766	+	-16883905367.565388	No_PHROG	No_PHROG	No_PHROG	No_PHROG	No_PHROG	No_PHROGs_HMM	No_PHROGs_HMM	No_PHROGs_HMM	No_custom_HMM	No_custom_HMM	No_custom_HMM	No_PHROG	PHANOTATE_1.5.1	CDS	None	hypothetical protein	unknown function	None	None	None	None	None	None	None	None	None	None	None	None	None	None	None	None	None	None	None	11
T1-R-H2O-A_NODE_1267_length_1746_cov_16.819104	WOFUHXVI_CDS_2701	1746	49	-	-826591383292.0818	No_PHROG	No_PHROG	No_PHROG	No_PHROG	No_PHROG	No_PHROGs_HMM	No_PHROGs_HMM	No_PHROGs_HMM	No_custom_HMM	No_custom_HMM	No_custom_HMM	No_PHROG	PHANOTATE_1.5.1	CDS	None	hypothetical protein	unknown function	None	None	None	None	None	None	None	None	None	None	None	None	None	None	None	None	None	None	None	11
T1-R-H2O-A_NODE_1294_length_1737_cov_17.611645	WOFUHXVI_CDS_2702	1713	64	-	-106675115.55446352	No_PHROG	No_PHROG	No_PHROG	No_PHROG	No_PHROG	No_PHROGs_HMM	No_PHROGs_HMM	No_PHROGs_HMM	No_custom_HMM	No_custom_HMM	No_custom_HMM	No_PHROG	PHANOTATE_1.5.1	CDS	None	hypothetical protein	unknown function	None	None	None	None	None	None	None	None	None	None	None	None	None	None	None	None	None	None	None	11
T1-R-H2O-A_NODE_1355_length_1713_cov_7.243605	WOFUHXVI_CDS_2703	1712	12	-	-13685804.413100185	4267	320.0	0.472	2.598e-94	NC_004301_p4	4267	397.751404	1.573879921247529e-118	No_custom_HMM	No_custom_HMM	No_custom_HMM	4267	PHANOTATE_1.5.1	CDS	#ffdf59	RNA replicase beta subunit	DNA	RNA and nucleotide metabolism	None	None	None	None	None	None	None	None	None	None	None	None	None	None	None	None	None	None	None	11
T1-R-H2O-A_NODE_1439_length_1688_cov_26.234385	WOFUHXVI_CDS_2704	3	206	+	-4.459079503252492	No_PHROG	No_PHROG	No_PHROG	No_PHROG	No_PHROG	No_PHROGs_HMM	No_PHROGs_HMM	No_PHROGs_HMM	No_custom_HMM	No_custom_HMM	No_custom_HMM	No_PHROG	PHANOTATE_1.5.1	CDS	None	hypothetical protein	unknown function	None	None	None	None	None	None	None	None	None	None	None	None	None	None	None	None	None	None	None	11
T1-R-H2O-A_NODE_1439_length_1688_cov_26.234385	WOFUHXVI_CDS_2705	190	318	+	-0.0914368385341085	No_PHROG	No_PHROG	No_PHROG	No_PHROG	No_PHROG	No_PHROGs_HMM	No_PHROGs_HMM	No_PHROGs_HMM	No_custom_HMM	No_custom_HMM	No_custom_HMM	No_PHROG	PHANOTATE_1.5.1	CDS	None	hypothetical protein	unknown function	None	None	None	None	None	None	None	None	None	None	None	None	None	None	None	None	None	None	None	11
T1-R-H2O-A_NODE_1439_length_1688_cov_26.234385	WOFUHXVI_CDS_2706	351	1205	+	-531503.0025326376	No_PHROG	No_PHROG	No_PHROG	No_PHROG	No_PHROG	No_PHROGs_HMM	No_PHROGs_HMM	No_PHROGs_HMM	No_custom_HMM	No_custom_HMM	No_custom_HMM	No_PHROG	PHANOTATE_1.5.1	CDS	None	hypothetical protein	unknown function	None	None	None	None	None	None	None	None	None	None	None	None	None	None	None	None	None	None	None	11
T1-R-H2O-A_NODE_1439_length_1688_cov_26.234385	WOFUHXVI_CDS_2707	1266	1514	+	-25.517985827940667	No_PHROG	No_PHROG	No_PHROG	No_PHROG	No_PHROG	No_PHROGs_HMM	No_PHROGs_HMM	No_PHROGs_HMM	No_custom_HMM	No_custom_HMM	No_custom_HMM	No_PHROG	PHANOTATE_1.5.1	CDS	None	hypothetical protein	unknown function	None	None	None	None	None	None	None	None	None	None	None	None	None	None	None	None	None	None	None	11
T1-R-H2O-A_NODE_1439_length_1688_cov_26.234385	WOFUHXVI_CDS_2708	1527	1688	+	-1.0668837338745436	No_PHROG	No_PHROG	No_PHROG	No_PHROG	No_PHROG	No_PHROGs_HMM	No_PHROGs_HMM	No_PHROGs_HMM	No_custom_HMM	No_custom_HMM	No_custom_HMM	No_PHROG	PHANOTATE_1.5.1	CDS	None	hypothetical protein	unknown function	None	None	None	None	None	None	None	None	None	None	None	None	None	None	None	None	None	None	None	11
T1-R-H2O-A_NODE_1441_length_1687_cov_8.382426	WOFUHXVI_CDS_2709	1687	83	-	-87904694.22510765	No_PHROG	No_PHROG	No_PHROG	No_PHROG	No_PHROG	No_PHROGs_HMM	No_PHROGs_HMM	No_PHROGs_HMM	No_custom_HMM	No_custom_HMM	No_custom_HMM	No_PHROG	PHANOTATE_1.5.1	CDS	None	hypothetical protein	unknown function	None	None	None	None	None	None	None	None	None	None	None	None	None	None	None	None	None	None	None	11
T1-R-H2O-A_NODE_1467_length_1678_cov_9.245177	WOFUHXVI_CDS_2710	988	2	-	-28053.859265639516	No_PHROG	No_PHROG	No_PHROG	No_PHROG	No_PHROG	4267	121.347534	8.656604394441928e-35	No_custom_HMM	No_custom_HMM	No_custom_HMM	4267	PHANOTATE_1.5.1	CDS	#ffdf59	RNA replicase beta subunit	DNA	RNA and nucleotide metabolism	None	None	None	None	None	None	None	None	None	None	None	None	None	None	None	None	None	None	None	11
T1-R-H2O-A_NODE_1467_length_1678_cov_9.245177	WOFUHXVI_CDS_2711	1676	1038	-	-964.0830495210371	No_PHROG	No_PHROG	No_PHROG	No_PHROG	No_PHROG	No_PHROGs_HMM	No_PHROGs_HMM	No_PHROGs_HMM	No_custom_HMM	No_custom_HMM	No_custom_HMM	No_PHROG	PHANOTATE_1.5.1	CDS	None	hypothetical protein	unknown function	None	None	None	None	None	None	None	None	None	None	None	None	None	None	None	None	None	None	None	11
T1-R-H2O-A_NODE_1496_length_1670_cov_3.504690	WOFUHXVI_CDS_2712	1	1665	+	-2657524423.755052	No_PHROG	No_PHROG	No_PHROG	No_PHROG	No_PHROG	No_PHROGs_HMM	No_PHROGs_HMM	No_PHROGs_HMM	No_custom_HMM	No_custom_HMM	No_custom_HMM	No_PHROG	PHANOTATE_1.5.1	CDS	None	hypothetical protein	unknown function	None	None	None	None	None	None	None	None	None	None	None	None	None	None	None	None	None	None	None	11
T1-R-H2O-A_NODE_1632_length_1629_cov_2.413350	WOFUHXVI_CDS_2713	1627	2	-	-3980778593.748449	No_PHROG	No_PHROG	No_PHROG	No_PHROG	No_PHROG	No_PHROGs_HMM	No_PHROGs_HMM	No_PHROGs_HMM	No_custom_HMM	No_custom_HMM	No_custom_HMM	No_PHROG	PHANOTATE_1.5.1	CDS	None	hypothetical protein	unknown function	None	None	None	None	None	None	None	None	None	None	None	None	None	None	None	None	None	None	None	11
T1-R-H2O-A_NODE_1704_length_1611_cov_3.120779	WOFUHXVI_CDS_2714	3	1610	+	-2030286.884553813	No_PHROG	No_PHROG	No_PHROG	No_PHROG	No_PHROG	No_PHROGs_HMM	No_PHROGs_HMM	No_PHROGs_HMM	No_custom_HMM	No_custom_HMM	No_custom_HMM	No_PHROG	PHANOTATE_1.5.1	CDS	None	hypothetical protein	unknown function	None	None	None	None	None	None	None	None	None	None	None	None	None	None	None	None	None	None	None	11
T1-R-H2O-A_NODE_1830_length_1578_cov_2.394161	WOFUHXVI_CDS_2715	2	1576	+	-26685983777000.527	No_PHROG	No_PHROG	No_PHROG	No_PHROG	No_PHROG	No_PHROGs_HMM	No_PHROGs_HMM	No_PHROGs_HMM	No_custom_HMM	No_custom_HMM	No_custom_HMM	No_PHROG	PHANOTATE_1.5.1	CDS	None	hypothetical protein	unknown function	None	None	None	None	None	None	None	None	None	None	None	None	None	None	None	None	None	None	None	11
T1-R-H2O-A_NODE_2030_length_1540_cov_4.492852	WOFUHXVI_CDS_2716	38	1540	+	-1188465.899604818	No_PHROG	No_PHROG	No_PHROG	No_PHROG	No_PHROG	No_PHROGs_HMM	No_PHROGs_HMM	No_PHROGs_HMM	No_custom_HMM	No_custom_HMM	No_custom_HMM	No_PHROG	PHANOTATE_1.5.1	CDS	None	hypothetical protein	unknown function	None	None	None	None	None	None	None	None	None	None	None	None	None	None	None	None	None	None	None	11
T1-R-H2O-A_NODE_2130_length_1523_cov_2.535813	WOFUHXVI_CDS_2717	1521	127	-	-35052445.075264454	No_PHROG	No_PHROG	No_PHROG	No_PHROG	No_PHROG	No_PHROGs_HMM	No_PHROGs_HMM	No_PHROGs_HMM	No_custom_HMM	No_custom_HMM	No_custom_HMM	No_PHROG	PHANOTATE_1.5.1	CDS	None	hypothetical protein	unknown function	None	None	None	None	None	None	None	None	None	None	None	None	None	None	None	None	None	None	None	11
T1-R-H2O-A_NODE_2236_length_1500_cov_4.100070	WOFUHXVI_CDS_2718	1	1500	+	-80811.8268852946	No_PHROG	No_PHROG	No_PHROG	No_PHROG	No_PHROG	No_PHROGs_HMM	No_PHROGs_HMM	No_PHROGs_HMM	No_custom_HMM	No_custom_HMM	No_custom_HMM	No_PHROG	PHANOTATE_1.5.1	CDS	None	hypothetical protein	unknown function	None	None	None	None	None	None	None	None	None	None	None	None	None	None	None	None	None	None	None	11
T1-R-H2O-A_NODE_2470_length_1461_cov_3.756115	WOFUHXVI_CDS_2719	3	1169	+	-871328.0590145291	No_PHROG	No_PHROG	No_PHROG	No_PHROG	No_PHROG	No_PHROGs_HMM	No_PHROGs_HMM	No_PHROGs_HMM	No_custom_HMM	No_custom_HMM	No_custom_HMM	No_PHROG	PHANOTATE_1.5.1	CDS	None	hypothetical protein	unknown function	None	None	None	None	None	None	None	None	None	None	None	None	None	None	None	None	None	None	None	11
T1-R-H2O-A_NODE_2470_length_1461_cov_3.756115	WOFUHXVI_CDS_2720	1219	1326	+	-0.0976628703582989	No_PHROG	No_PHROG	No_PHROG	No_PHROG	No_PHROG	No_PHROGs_HMM	No_PHROGs_HMM	No_PHROGs_HMM	No_custom_HMM	No_custom_HMM	No_custom_HMM	No_PHROG	PHANOTATE_1.5.1	CDS	None	hypothetical protein	unknown function	None	None	None	None	None	None	None	None	None	None	None	None	None	None	None	None	None	None	None	11
T1-R-H2O-A_NODE_2508_length_1455_cov_4.222543	WOFUHXVI_CDS_2721	93	185	+	-1.900197284126783	No_PHROG	No_PHROG	No_PHROG	No_PHROG	No_PHROG	No_PHROGs_HMM	No_PHROGs_HMM	No_PHROGs_HMM	No_custom_HMM	No_custom_HMM	No_custom_HMM	No_PHROG	PHANOTATE_1.5.1	CDS	None	hypothetical protein	unknown function	None	None	None	None	None	None	None	None	None	None	None	None	None	None	None	None	None	None	None	11
T1-R-H2O-A_NODE_2508_length_1455_cov_4.222543	WOFUHXVI_CDS_2722	288	1454	+	-11261161.097030304	No_PHROG	No_PHROG	No_PHROG	No_PHROG	No_PHROG	4267	61.450745	1.2131333886958538e-16	No_custom_HMM	No_custom_HMM	No_custom_HMM	4267	PHANOTATE_1.5.1	CDS	#ffdf59	RNA replicase beta subunit	DNA	RNA and nucleotide metabolism	None	None	None	None	None	None	None	None	None	None	None	None	None	None	None	None	None	None	None	11
T1-R-H2O-A_NODE_2549_length_1448_cov_3.671024	WOFUHXVI_CDS_2723	1	1446	+	-25569.387064867093	No_PHROG	No_PHROG	No_PHROG	No_PHROG	No_PHROG	No_PHROGs_HMM	No_PHROGs_HMM	No_PHROGs_HMM	No_custom_HMM	No_custom_HMM	No_custom_HMM	No_PHROG	PHANOTATE_1.5.1	CDS	None	hypothetical protein	unknown function	None	None	None	None	None	None	None	None	None	None	None	None	None	None	None	None	None	None	None	11
T1-R-H2O-A_NODE_2848_length_1409_cov_12.594170	WOFUHXVI_CDS_2724	3	1409	+	-1061959118.4452902	No_PHROG	No_PHROG	No_PHROG	No_PHROG	No_PHROG	4267	173.164276	1.732801378792491e-50	No_custom_HMM	No_custom_HMM	No_custom_HMM	4267	PHANOTATE_1.5.1	CDS	#ffdf59	RNA replicase beta subunit	DNA	RNA and nucleotide metabolism	None	None	None	None	None	None	None	None	None	None	None	None	None	None	None	None	None	None	None	11
T1-R-H2O-A_NODE_2877_length_1404_cov_4.636909	WOFUHXVI_CDS_2725	479	3	-	-107.40133957936936	No_PHROG	No_PHROG	No_PHROG	No_PHROG	No_PHROG	No_PHROGs_HMM	No_PHROGs_HMM	No_PHROGs_HMM	No_custom_HMM	No_custom_HMM	No_custom_HMM	No_PHROG	PHANOTATE_1.5.1	CDS	None	hypothetical protein	unknown function	None	None	None	None	None	None	None	None	None	None	None	None	None	None	None	None	None	None	None	11
T1-R-H2O-A_NODE_2877_length_1404_cov_4.636909	WOFUHXVI_CDS_2726	1403	591	-	-2417.3054085386616	No_PHROG	No_PHROG	No_PHROG	No_PHROG	No_PHROG	No_PHROGs_HMM	No_PHROGs_HMM	No_PHROGs_HMM	No_custom_HMM	No_custom_HMM	No_custom_HMM	No_PHROG	PHANOTATE_1.5.1	CDS	None	hypothetical protein	unknown function	None	None	None	None	None	None	None	None	None	None	None	None	None	None	None	None	None	None	None	11
T1-R-H2O-A_NODE_3079_length_1377_cov_3.082695	WOFUHXVI_CDS_2727	3	1253	+	-3980968.140608644	4267	151.0	0.386	3.5e-38	NC_004301_p4	4267	175.730133	2.8932564613044434e-51	No_custom_HMM	No_custom_HMM	No_custom_HMM	4267	PHANOTATE_1.5.1	CDS	#ffdf59	RNA replicase beta subunit	DNA	RNA and nucleotide metabolism	None	None	None	None	None	None	None	None	None	None	None	None	None	None	None	None	None	None	None	11
T1-R-H2O-A_NODE_3079_length_1377_cov_3.082695	WOFUHXVI_CDS_2728	1259	1375	+	-0.2494863297042422	No_PHROG	No_PHROG	No_PHROG	No_PHROG	No_PHROG	No_PHROGs_HMM	No_PHROGs_HMM	No_PHROGs_HMM	No_custom_HMM	No_custom_HMM	No_custom_HMM	No_PHROG	PHANOTATE_1.5.1	CDS	None	hypothetical protein	unknown function	None	None	None	None	None	None	None	None	None	None	None	None	None	None	None	None	None	None	None	11
T1-R-H2O-A_NODE_3129_length_1369_cov_2.627889	WOFUHXVI_CDS_2729	2	1369	+	-1106190.7291458626	No_PHROG	No_PHROG	No_PHROG	No_PHROG	No_PHROG	No_PHROGs_HMM	No_PHROGs_HMM	No_PHROGs_HMM	No_custom_HMM	No_custom_HMM	No_custom_HMM	No_PHROG	PHANOTATE_1.5.1	CDS	None	hypothetical protein	unknown function	None	None	None	None	None	None	None	None	None	None	None	None	None	None	None	None	None	None	None	11
T1-R-H2O-A_NODE_3499_length_1327_cov_3.718949	WOFUHXVI_CDS_2730	393	1	-	-1.034918869574934	No_PHROG	No_PHROG	No_PHROG	No_PHROG	No_PHROG	No_PHROGs_HMM	No_PHROGs_HMM	No_PHROGs_HMM	No_custom_HMM	No_custom_HMM	No_custom_HMM	No_PHROG	PHANOTATE_1.5.1	CDS	None	hypothetical protein	unknown function	None	None	None	None	None	None	None	None	None	None	None	None	None	None	None	None	None	None	None	11
T1-R-H2O-A_NODE_3499_length_1327_cov_3.718949	WOFUHXVI_CDS_2731	1261	371	-	-13132.014399266456	No_PHROG	No_PHROG	No_PHROG	No_PHROG	No_PHROG	No_PHROGs_HMM	No_PHROGs_HMM	No_PHROGs_HMM	No_custom_HMM	No_custom_HMM	No_custom_HMM	No_PHROG	PHANOTATE_1.5.1	CDS	None	hypothetical protein	unknown function	None	None	None	None	None	None	None	None	None	None	None	None	None	None	None	None	None	None	None	11
T1-R-H2O-A_NODE_3515_length_1326_cov_1.380876	WOFUHXVI_CDS_2732	1324	2	-	-1084.426242670453	No_PHROG	No_PHROG	No_PHROG	No_PHROG	No_PHROG	No_PHROGs_HMM	No_PHROGs_HMM	No_PHROGs_HMM	No_custom_HMM	No_custom_HMM	No_custom_HMM	No_PHROG	PHANOTATE_1.5.1	CDS	None	hypothetical protein	unknown function	None	None	None	None	None	None	None	None	None	None	None	None	None	None	None	None	None	None	None	11
T1-R-H2O-A_NODE_3576_length_1320_cov_2.024019	WOFUHXVI_CDS_2733	1065	1	-	-412273.8620733448	No_PHROG	No_PHROG	No_PHROG	No_PHROG	No_PHROG	No_PHROGs_HMM	No_PHROGs_HMM	No_PHROGs_HMM	No_custom_HMM	No_custom_HMM	No_custom_HMM	No_PHROG	PHANOTATE_1.5.1	CDS	None	hypothetical protein	unknown function	None	None	None	None	None	None	None	None	None	None	None	None	None	None	None	None	None	None	None	11
T1-R-H2O-A_NODE_3576_length_1320_cov_2.024019	WOFUHXVI_CDS_2734	1210	1097	-	-0.2318994583725442	No_PHROG	No_PHROG	No_PHROG	No_PHROG	No_PHROG	No_PHROGs_HMM	No_PHROGs_HMM	No_PHROGs_HMM	No_custom_HMM	No_custom_HMM	No_custom_HMM	No_PHROG	PHANOTATE_1.5.1	CDS	None	hypothetical protein	unknown function	None	None	None	None	None	None	None	None	None	None	None	None	None	None	None	None	None	None	None	11
T1-R-H2O-A_NODE_3576_length_1320_cov_2.024019	WOFUHXVI_CDS_2735	1320	1228	-	-1.4969245595015073	No_PHROG	No_PHROG	No_PHROG	No_PHROG	No_PHROG	No_PHROGs_HMM	No_PHROGs_HMM	No_PHROGs_HMM	No_custom_HMM	No_custom_HMM	No_custom_HMM	No_PHROG	PHANOTATE_1.5.1	CDS	None	hypothetical protein	unknown function	None	None	None	None	None	None	None	None	None	None	None	None	None	None	None	None	None	None	None	11
T1-R-H2O-A_NODE_3701_length_1307_cov_2.010518	WOFUHXVI_CDS_2736	2	1306	+	-833881.7067419506	No_PHROG	No_PHROG	No_PHROG	No_PHROG	No_PHROG	No_PHROGs_HMM	No_PHROGs_HMM	No_PHROGs_HMM	No_custom_HMM	No_custom_HMM	No_custom_HMM	No_PHROG	PHANOTATE_1.5.1	CDS	None	hypothetical protein	unknown function	None	None	None	None	None	None	None	None	None	None	None	None	None	None	None	None	None	None	None	11
T1-R-H2O-A_NODE_3707_length_1306_cov_4.422672	WOFUHXVI_CDS_2737	1253	3	-	-11213945.312025644	No_PHROG	No_PHROG	No_PHROG	No_PHROG	No_PHROG	4267	100.597092	1.6748703014543355e-28	No_custom_HMM	No_custom_HMM	No_custom_HMM	4267	PHANOTATE_1.5.1	CDS	#ffdf59	RNA replicase beta subunit	DNA	RNA and nucleotide metabolism	None	None	None	None	None	None	None	None	None	None	None	None	None	None	None	None	None	None	None	11
T1-R-H2O-A_NODE_4014_length_1278_cov_9.384424	WOFUHXVI_CDS_2738	1276	2	-	-4336362.18567086	No_PHROG	No_PHROG	No_PHROG	No_PHROG	No_PHROG	No_PHROGs_HMM	No_PHROGs_HMM	No_PHROGs_HMM	No_custom_HMM	No_custom_HMM	No_custom_HMM	No_PHROG	PHANOTATE_1.5.1	CDS	None	hypothetical protein	unknown function	None	None	None	None	None	None	None	None	None	None	None	None	None	None	None	None	None	None	None	11
T1-R-H2O-A_NODE_4138_length_1267_cov_2.036789	WOFUHXVI_CDS_2739	1209	1	-	-26245862.862590417	No_PHROG	No_PHROG	No_PHROG	No_PHROG	No_PHROG	No_PHROGs_HMM	No_PHROGs_HMM	No_PHROGs_HMM	No_custom_HMM	No_custom_HMM	No_custom_HMM	No_PHROG	PHANOTATE_1.5.1	CDS	None	hypothetical protein	unknown function	None	None	None	None	None	None	None	None	None	None	None	None	None	None	None	None	None	None	None	11
T1-R-H2O-A_NODE_4327_length_1251_cov_4.083898	WOFUHXVI_CDS_2740	102	1	-	-0.1322060470347777	No_PHROG	No_PHROG	No_PHROG	No_PHROG	No_PHROG	No_PHROGs_HMM	No_PHROGs_HMM	No_PHROGs_HMM	No_custom_HMM	No_custom_HMM	No_custom_HMM	No_PHROG	PHANOTATE_1.5.1	CDS	None	hypothetical protein	unknown function	None	None	None	None	None	None	None	None	None	None	None	None	None	None	None	None	None	None	None	11
T1-R-H2O-A_NODE_4327_length_1251_cov_4.083898	WOFUHXVI_CDS_2741	436	95	-	-5.470293172011138	No_PHROG	No_PHROG	No_PHROG	No_PHROG	No_PHROG	No_PHROGs_HMM	No_PHROGs_HMM	No_PHROGs_HMM	No_custom_HMM	No_custom_HMM	No_custom_HMM	No_PHROG	PHANOTATE_1.5.1	CDS	None	hypothetical protein	unknown function	None	None	None	None	None	None	None	None	None	None	None	None	None	None	None	None	None	None	None	11
T1-R-H2O-A_NODE_4327_length_1251_cov_4.083898	WOFUHXVI_CDS_2742	1249	458	-	-12282.719741470584	No_PHROG	No_PHROG	No_PHROG	No_PHROG	No_PHROG	No_PHROGs_HMM	No_PHROGs_HMM	No_PHROGs_HMM	No_custom_HMM	No_custom_HMM	No_custom_HMM	No_PHROG	PHANOTATE_1.5.1	CDS	None	hypothetical protein	unknown function	None	None	None	None	None	None	None	None	None	None	None	None	None	None	None	None	None	None	None	11
T1-R-H2O-A_NODE_4584_length_1232_cov_2.186908	WOFUHXVI_CDS_2743	129	10	-	-1.7038716401830316	No_PHROG	No_PHROG	No_PHROG	No_PHROG	No_PHROG	No_PHROGs_HMM	No_PHROGs_HMM	No_PHROGs_HMM	No_custom_HMM	No_custom_HMM	No_custom_HMM	No_PHROG	PHANOTATE_1.5.1	CDS	None	hypothetical protein	unknown function	None	None	None	None	None	None	None	None	None	None	None	None	None	None	None	None	None	None	None	11
T1-R-H2O-A_NODE_4584_length_1232_cov_2.186908	WOFUHXVI_CDS_2744	1143	175	-	-7376.034636271587	No_PHROG	No_PHROG	No_PHROG	No_PHROG	No_PHROG	No_PHROGs_HMM	No_PHROGs_HMM	No_PHROGs_HMM	No_custom_HMM	No_custom_HMM	No_custom_HMM	No_PHROG	PHANOTATE_1.5.1	CDS	None	hypothetical protein	unknown function	None	None	None	None	None	None	None	None	None	None	None	None	None	None	None	None	None	None	None	11
T1-R-H2O-A_NODE_4606_length_1229_cov_56.715889	WOFUHXVI_CDS_2745	3	1229	+	-1481194.694745513	No_PHROG	No_PHROG	No_PHROG	No_PHROG	No_PHROG	No_PHROGs_HMM	No_PHROGs_HMM	No_PHROGs_HMM	No_custom_HMM	No_custom_HMM	No_custom_HMM	No_PHROG	PHANOTATE_1.5.1	CDS	None	hypothetical protein	unknown function	None	None	None	None	None	None	None	None	None	None	None	None	None	None	None	None	None	None	None	11
T1-R-H2O-A_NODE_4734_length_1219_cov_3.698606	WOFUHXVI_CDS_2746	1219	2	-	-1052534.021433496	No_PHROG	No_PHROG	No_PHROG	No_PHROG	No_PHROG	No_PHROGs_HMM	No_PHROGs_HMM	No_PHROGs_HMM	No_custom_HMM	No_custom_HMM	No_custom_HMM	No_PHROG	PHANOTATE_1.5.1	CDS	None	hypothetical protein	unknown function	None	None	None	None	None	None	None	None	None	None	None	None	None	None	None	None	None	None	None	11
T1-R-H2O-A_NODE_4820_length_1214_cov_2.476815	WOFUHXVI_CDS_2747	830	3	-	-16749.404938991076	4267	154.0	0.415	4.5459999999999995e-39	NC_004301_p4	4267	176.15976	2.1440042941406534e-51	No_custom_HMM	No_custom_HMM	No_custom_HMM	4267	PHANOTATE_1.5.1	CDS	#ffdf59	RNA replicase beta subunit	DNA	RNA and nucleotide metabolism	None	None	None	None	None	None	None	None	None	None	None	None	None	None	None	None	None	None	None	11
T1-R-H2O-A_NODE_4820_length_1214_cov_2.476815	WOFUHXVI_CDS_2748	1212	853	-	-28.451057725824413	No_PHROG	No_PHROG	No_PHROG	No_PHROG	No_PHROG	No_PHROGs_HMM	No_PHROGs_HMM	No_PHROGs_HMM	No_custom_HMM	No_custom_HMM	No_custom_HMM	No_PHROG	PHANOTATE_1.5.1	CDS	None	hypothetical protein	unknown function	None	None	None	None	None	None	None	None	None	None	None	None	None	None	None	None	None	None	None	11
T1-R-H2O-A_NODE_4999_length_1201_cov_4.443363	WOFUHXVI_CDS_2749	1199	3	-	-21646.53244922	No_PHROG	No_PHROG	No_PHROG	No_PHROG	No_PHROG	No_PHROGs_HMM	No_PHROGs_HMM	No_PHROGs_HMM	No_custom_HMM	No_custom_HMM	No_custom_HMM	No_PHROG	PHANOTATE_1.5.1	CDS	None	hypothetical protein	unknown function	None	None	None	None	None	None	None	None	None	None	None	None	None	None	None	None	None	None	None	11
T1-R-H2O-A_NODE_5076_length_1194_cov_11.053428	WOFUHXVI_CDS_2750	69	1193	+	-44397.84818235976	No_PHROG	No_PHROG	No_PHROG	No_PHROG	No_PHROG	No_PHROGs_HMM	No_PHROGs_HMM	No_PHROGs_HMM	No_custom_HMM	No_custom_HMM	No_custom_HMM	No_PHROG	PHANOTATE_1.5.1	CDS	None	hypothetical protein	unknown function	None	None	None	None	None	None	None	None	None	None	None	None	None	None	None	None	None	None	None	11
T1-R-H2O-A_NODE_5140_length_1190_cov_7.961573	WOFUHXVI_CDS_2751	3	1190	+	-4831123.468243784	No_PHROG	No_PHROG	No_PHROG	No_PHROG	No_PHROG	No_PHROGs_HMM	No_PHROGs_HMM	No_PHROGs_HMM	No_custom_HMM	No_custom_HMM	No_custom_HMM	No_PHROG	PHANOTATE_1.5.1	CDS	None	hypothetical protein	unknown function	None	None	None	None	None	None	None	None	None	None	None	None	None	None	None	None	None	None	None	11
T1-R-H2O-A_NODE_5264_length_1183_cov_3.698741	WOFUHXVI_CDS_2752	2	1183	+	-889846.4162387182	No_PHROG	No_PHROG	No_PHROG	No_PHROG	No_PHROG	No_PHROGs_HMM	No_PHROGs_HMM	No_PHROGs_HMM	No_custom_HMM	No_custom_HMM	No_custom_HMM	No_PHROG	PHANOTATE_1.5.1	CDS	None	hypothetical protein	unknown function	None	None	None	None	None	None	None	None	None	None	None	None	None	None	None	None	None	None	None	11
T1-R-H2O-A_NODE_5312_length_1180_cov_4.189360	WOFUHXVI_CDS_2753	1180	2	-	-469910.3844804268	No_PHROG	No_PHROG	No_PHROG	No_PHROG	No_PHROG	No_PHROGs_HMM	No_PHROGs_HMM	No_PHROGs_HMM	No_custom_HMM	No_custom_HMM	No_custom_HMM	No_PHROG	PHANOTATE_1.5.1	CDS	None	hypothetical protein	unknown function	None	None	None	None	None	None	None	None	None	None	None	None	None	None	None	None	None	None	None	11
T1-R-H2O-A_NODE_5316_length_1180_cov_2.981064	WOFUHXVI_CDS_2754	872	3	-	-54259.23595243875	No_PHROG	No_PHROG	No_PHROG	No_PHROG	No_PHROG	No_PHROGs_HMM	No_PHROGs_HMM	No_PHROGs_HMM	No_custom_HMM	No_custom_HMM	No_custom_HMM	No_PHROG	PHANOTATE_1.5.1	CDS	None	hypothetical protein	unknown function	None	None	None	None	None	None	None	None	None	None	None	None	None	None	None	None	None	None	None	11
T1-R-H2O-A_NODE_5316_length_1180_cov_2.981064	WOFUHXVI_CDS_2755	859	993	+	-5.126943928080125	No_PHROG	No_PHROG	No_PHROG	No_PHROG	No_PHROG	No_PHROGs_HMM	No_PHROGs_HMM	No_PHROGs_HMM	No_custom_HMM	No_custom_HMM	No_custom_HMM	No_PHROG	PHANOTATE_1.5.1	CDS	None	hypothetical protein	unknown function	None	None	None	None	None	None	None	None	None	None	None	None	None	None	None	None	None	None	None	11
T1-R-H2O-A_NODE_5316_length_1180_cov_2.981064	WOFUHXVI_CDS_2756	990	1157	+	-23.3073704281107	No_PHROG	No_PHROG	No_PHROG	No_PHROG	No_PHROG	No_PHROGs_HMM	No_PHROGs_HMM	No_PHROGs_HMM	No_custom_HMM	No_custom_HMM	No_custom_HMM	No_PHROG	PHANOTATE_1.5.1	CDS	None	hypothetical protein	unknown function	None	None	None	None	None	None	None	None	None	None	None	None	None	None	None	None	None	None	None	11
T1-R-H2O-A_NODE_5554_length_1163_cov_6.884615	WOFUHXVI_CDS_2757	2	1156	+	-125910076.55548158	No_PHROG	No_PHROG	No_PHROG	No_PHROG	No_PHROG	No_PHROGs_HMM	No_PHROGs_HMM	No_PHROGs_HMM	No_custom_HMM	No_custom_HMM	No_custom_HMM	No_PHROG	PHANOTATE_1.5.1	CDS	None	hypothetical protein	unknown function	None	None	None	None	None	None	None	None	None	None	None	None	None	None	None	None	None	None	None	11
T1-R-H2O-A_NODE_5592_length_1162_cov_2.007333	WOFUHXVI_CDS_2758	2	1162	+	-2767949.95120645	No_PHROG	No_PHROG	No_PHROG	No_PHROG	No_PHROG	No_PHROGs_HMM	No_PHROGs_HMM	No_PHROGs_HMM	No_custom_HMM	No_custom_HMM	No_custom_HMM	No_PHROG	PHANOTATE_1.5.1	CDS	None	hypothetical protein	unknown function	None	None	None	None	None	None	None	None	None	None	None	None	None	None	None	None	None	None	None	11
T1-R-H2O-A_NODE_5721_length_1154_cov_3.519852	WOFUHXVI_CDS_2759	1152	1	-	-3977.8824251314936	No_PHROG	No_PHROG	No_PHROG	No_PHROG	No_PHROG	No_PHROGs_HMM	No_PHROGs_HMM	No_PHROGs_HMM	No_custom_HMM	No_custom_HMM	No_custom_HMM	No_PHROG	PHANOTATE_1.5.1	CDS	None	hypothetical protein	unknown function	None	None	None	None	None	None	None	None	None	None	None	None	None	None	None	None	None	None	None	11
T1-R-H2O-A_NODE_5737_length_1153_cov_2.215342	WOFUHXVI_CDS_2760	116	21	-	-2.7396964110299242	No_PHROG	No_PHROG	No_PHROG	No_PHROG	No_PHROG	No_PHROGs_HMM	No_PHROGs_HMM	No_PHROGs_HMM	No_custom_HMM	No_custom_HMM	No_custom_HMM	No_PHROG	PHANOTATE_1.5.1	CDS	None	hypothetical protein	unknown function	None	None	None	None	None	None	None	None	None	None	None	None	None	None	None	None	None	None	None	11
T1-R-H2O-A_NODE_5737_length_1153_cov_2.215342	WOFUHXVI_CDS_2761	1152	91	-	-522913.14859800815	No_PHROG	No_PHROG	No_PHROG	No_PHROG	No_PHROG	No_PHROGs_HMM	No_PHROGs_HMM	No_PHROGs_HMM	No_custom_HMM	No_custom_HMM	No_custom_HMM	No_PHROG	PHANOTATE_1.5.1	CDS	None	hypothetical protein	unknown function	None	None	None	None	None	None	None	None	None	None	None	None	None	None	None	None	None	None	None	11
T1-R-H2O-A_NODE_5927_length_1142_cov_9.279178	WOFUHXVI_CDS_2762	1	1140	+	-56104.79468286695	No_PHROG	No_PHROG	No_PHROG	No_PHROG	No_PHROG	No_PHROGs_HMM	No_PHROGs_HMM	No_PHROGs_HMM	No_custom_HMM	No_custom_HMM	No_custom_HMM	No_PHROG	PHANOTATE_1.5.1	CDS	None	hypothetical protein	unknown function	None	None	None	None	None	None	None	None	None	None	None	None	None	None	None	None	None	None	None	11
T1-R-H2O-A_NODE_5931_length_1142_cov_6.264239	WOFUHXVI_CDS_2763	27	917	+	-201255.12891452835	No_PHROG	No_PHROG	No_PHROG	No_PHROG	No_PHROG	No_PHROGs_HMM	No_PHROGs_HMM	No_PHROGs_HMM	No_custom_HMM	No_custom_HMM	No_custom_HMM	No_PHROG	PHANOTATE_1.5.1	CDS	None	hypothetical protein	unknown function	None	None	None	None	None	None	None	None	None	None	None	None	None	None	None	None	None	None	None	11
T1-R-H2O-A_NODE_5931_length_1142_cov_6.264239	WOFUHXVI_CDS_2764	985	1083	+	-0.0785376293113204	No_PHROG	No_PHROG	No_PHROG	No_PHROG	No_PHROG	No_PHROGs_HMM	No_PHROGs_HMM	No_PHROGs_HMM	No_custom_HMM	No_custom_HMM	No_custom_HMM	No_PHROG	PHANOTATE_1.5.1	CDS	None	hypothetical protein	unknown function	None	None	None	None	None	None	None	None	None	None	None	None	None	None	None	None	None	None	None	11
T1-R-H2O-A_NODE_6333_length_1121_cov_18.617143	WOFUHXVI_CDS_2765	51	944	+	-275071.5777145619	No_PHROG	No_PHROG	No_PHROG	No_PHROG	No_PHROG	No_PHROGs_HMM	No_PHROGs_HMM	No_PHROGs_HMM	No_custom_HMM	No_custom_HMM	No_custom_HMM	No_PHROG	PHANOTATE_1.5.1	CDS	None	hypothetical protein	unknown function	None	None	None	None	None	None	None	None	None	None	None	None	None	None	None	None	None	None	None	11
T1-R-H2O-A_NODE_6656_length_1106_cov_2.113043	WOFUHXVI_CDS_2766	2	883	+	-9085.147934257908	No_PHROG	No_PHROG	No_PHROG	No_PHROG	No_PHROG	No_PHROGs_HMM	No_PHROGs_HMM	No_PHROGs_HMM	No_custom_HMM	No_custom_HMM	No_custom_HMM	No_PHROG	PHANOTATE_1.5.1	CDS	None	hypothetical protein	unknown function	None	None	None	None	None	None	None	None	None	None	None	None	None	None	None	None	None	None	None	11
T1-R-H2O-A_NODE_6656_length_1106_cov_2.113043	WOFUHXVI_CDS_2767	1106	954	-	-1.3278254985766185	No_PHROG	No_PHROG	No_PHROG	No_PHROG	No_PHROG	No_PHROGs_HMM	No_PHROGs_HMM	No_PHROGs_HMM	No_custom_HMM	No_custom_HMM	No_custom_HMM	No_PHROG	PHANOTATE_1.5.1	CDS	None	hypothetical protein	unknown function	None	None	None	None	None	None	None	None	None	None	None	None	None	None	None	None	None	None	None	11
T1-R-H2O-A_NODE_6786_length_1100_cov_2.514091	WOFUHXVI_CDS_2768	1	1098	+	-2741.284544661423	No_PHROG	No_PHROG	No_PHROG	No_PHROG	No_PHROG	No_PHROGs_HMM	No_PHROGs_HMM	No_PHROGs_HMM	No_custom_HMM	No_custom_HMM	No_custom_HMM	No_PHROG	PHANOTATE_1.5.1	CDS	None	hypothetical protein	unknown function	None	None	None	None	None	None	None	None	None	None	None	None	None	None	None	None	None	None	None	11
T1-R-H2O-A_NODE_6860_length_1096_cov_6.357073	WOFUHXVI_CDS_2769	1096	2	-	-77186.40212202443	No_PHROG	No_PHROG	No_PHROG	No_PHROG	No_PHROG	No_PHROGs_HMM	No_PHROGs_HMM	No_PHROGs_HMM	No_custom_HMM	No_custom_HMM	No_custom_HMM	No_PHROG	PHANOTATE_1.5.1	CDS	None	hypothetical protein	unknown function	None	None	None	None	None	None	None	None	None	None	None	None	None	None	None	None	None	None	None	11
T1-R-H2O-A_NODE_6979_length_1092_cov_1.687561	WOFUHXVI_CDS_2770	1090	2	-	-611868.4448017149	No_PHROG	No_PHROG	No_PHROG	No_PHROG	No_PHROG	No_PHROGs_HMM	No_PHROGs_HMM	No_PHROGs_HMM	No_custom_HMM	No_custom_HMM	No_custom_HMM	No_PHROG	PHANOTATE_1.5.1	CDS	None	hypothetical protein	unknown function	None	None	None	None	None	None	None	None	None	None	None	None	None	None	None	None	None	None	None	11
T1-R-H2O-A_NODE_7152_length_1084_cov_4.837117	WOFUHXVI_CDS_2771	952	2	-	-1281854.967851774	No_PHROG	No_PHROG	No_PHROG	No_PHROG	No_PHROG	4267	118.881737	4.834983668021964e-34	No_custom_HMM	No_custom_HMM	No_custom_HMM	4267	PHANOTATE_1.5.1	CDS	#ffdf59	RNA replicase beta subunit	DNA	RNA and nucleotide metabolism	None	None	None	None	None	None	None	None	None	None	None	None	None	None	None	None	None	None	None	11
T1-R-H2O-A_NODE_7152_length_1084_cov_4.837117	WOFUHXVI_CDS_2772	1083	985	-	-1.1672484601400177	No_PHROG	No_PHROG	No_PHROG	No_PHROG	No_PHROG	No_PHROGs_HMM	No_PHROGs_HMM	No_PHROGs_HMM	No_custom_HMM	No_custom_HMM	No_custom_HMM	No_PHROG	PHANOTATE_1.5.1	CDS	None	hypothetical protein	unknown function	None	None	None	None	None	None	None	None	None	None	None	None	None	None	None	None	None	None	None	11
T1-R-H2O-A_NODE_7324_length_1076_cov_8.400995	WOFUHXVI_CDS_2773	3	992	+	-2131.3676965544687	No_PHROG	No_PHROG	No_PHROG	No_PHROG	No_PHROG	No_PHROGs_HMM	No_PHROGs_HMM	No_PHROGs_HMM	No_custom_HMM	No_custom_HMM	No_custom_HMM	No_PHROG	PHANOTATE_1.5.1	CDS	None	hypothetical protein	unknown function	None	None	None	None	None	None	None	None	None	None	None	None	None	None	None	None	None	None	None	11
T1-R-H2O-A_NODE_7400_length_1073_cov_6.545908	WOFUHXVI_CDS_2774	1073	3	-	-2091822.474006314	No_PHROG	No_PHROG	No_PHROG	No_PHROG	No_PHROG	4267	87.301941	1.7862038615234757e-24	No_custom_HMM	No_custom_HMM	No_custom_HMM	4267	PHANOTATE_1.5.1	CDS	#ffdf59	RNA replicase beta subunit	DNA	RNA and nucleotide metabolism	None	None	None	None	None	None	None	None	None	None	None	None	None	None	None	None	None	None	None	11
T1-R-H2O-A_NODE_7483_length_1071_cov_1.803000	WOFUHXVI_CDS_2775	1069	2	-	-5178122.070888883	No_PHROG	No_PHROG	No_PHROG	No_PHROG	No_PHROG	No_PHROGs_HMM	No_PHROGs_HMM	No_PHROGs_HMM	No_custom_HMM	No_custom_HMM	No_custom_HMM	No_PHROG	PHANOTATE_1.5.1	CDS	None	hypothetical protein	unknown function	None	None	None	None	None	None	None	None	None	None	None	None	None	None	None	None	None	None	None	11
T1-R-H2O-A_NODE_8032_length_1049_cov_2.058282	WOFUHXVI_CDS_2776	1048	50	-	-916305.9758965672	No_PHROG	No_PHROG	No_PHROG	No_PHROG	No_PHROG	No_PHROGs_HMM	No_PHROGs_HMM	No_PHROGs_HMM	No_custom_HMM	No_custom_HMM	No_custom_HMM	No_PHROG	PHANOTATE_1.5.1	CDS	None	hypothetical protein	unknown function	None	None	None	None	None	None	None	None	None	None	None	None	None	None	None	None	None	None	None	11
T1-R-H2O-A_NODE_8059_length_1048_cov_1.942682	WOFUHXVI_CDS_2777	1047	118	-	-382.90059581351727	No_PHROG	No_PHROG	No_PHROG	No_PHROG	No_PHROG	No_PHROGs_HMM	No_PHROGs_HMM	No_PHROGs_HMM	No_custom_HMM	No_custom_HMM	No_custom_HMM	No_PHROG	PHANOTATE_1.5.1	CDS	None	hypothetical protein	unknown function	None	None	None	None	None	None	None	None	None	None	None	None	None	None	None	None	None	None	None	11
T1-R-H2O-A_NODE_8069_length_1047_cov_3.741803	WOFUHXVI_CDS_2778	3	1046	+	-44695.9490827265	4267	209.0	0.482	5.453e-57	NC_004301_p4	4267	297.209717	4.5442951689526844e-88	No_custom_HMM	No_custom_HMM	No_custom_HMM	4267	PHANOTATE_1.5.1	CDS	#ffdf59	RNA replicase beta subunit	DNA	RNA and nucleotide metabolism	None	None	None	None	None	None	None	None	None	None	None	None	None	None	None	None	None	None	None	11
T1-R-H2O-A_NODE_8163_length_1043_cov_29.742798	WOFUHXVI_CDS_2779	1	1038	+	-491998.8147352528	No_PHROG	No_PHROG	No_PHROG	No_PHROG	No_PHROG	4267	79.22377	5.004084228740487e-22	No_custom_HMM	No_custom_HMM	No_custom_HMM	4267	PHANOTATE_1.5.1	CDS	#ffdf59	RNA replicase beta subunit	DNA	RNA and nucleotide metabolism	None	None	None	None	None	None	None	None	None	None	None	None	None	None	None	None	None	None	None	11
T1-R-H2O-A_NODE_8935_length_1019_cov_2.339662	WOFUHXVI_CDS_2780	1019	3	-	-120783.60813456123	No_PHROG	No_PHROG	No_PHROG	No_PHROG	No_PHROG	4267	65.460854	7.39589225641043e-18	No_custom_HMM	No_custom_HMM	No_custom_HMM	4267	PHANOTATE_1.5.1	CDS	#ffdf59	RNA replicase beta subunit	DNA	RNA and nucleotide metabolism	None	None	None	None	None	None	None	None	None	None	None	None	None	None	None	None	None	None	None	11
T1-R-H2O-A_NODE_9304_length_1008_cov_2.362860	WOFUHXVI_CDS_2781	3	1007	+	-183134.9093243403	No_PHROG	No_PHROG	No_PHROG	No_PHROG	No_PHROG	4267	81.946701	7.488158431172266e-23	No_custom_HMM	No_custom_HMM	No_custom_HMM	4267	PHANOTATE_1.5.1	CDS	#ffdf59	RNA replicase beta subunit	DNA	RNA and nucleotide metabolism	None	None	None	None	None	None	None	None	None	None	None	None	None	None	None	None	None	None	None	11
T1-R-H2O-A_NODE_9425_length_1004_cov_5.055734	WOFUHXVI_CDS_2782	1004	3	-	-736603.7152503324	No_PHROG	No_PHROG	No_PHROG	No_PHROG	No_PHROG	4267	59.797577	3.843780571949911e-16	No_custom_HMM	No_custom_HMM	No_custom_HMM	4267	PHANOTATE_1.5.1	CDS	#ffdf59	RNA replicase beta subunit	DNA	RNA and nucleotide metabolism	None	None	None	None	None	None	None	None	None	None	None	None	None	None	None	None	None	None	None	11
T1-R-H2O-A_NODE_9546_length_1001_cov_1.898925	WOFUHXVI_CDS_2783	2	217	+	-0.9314101879403968	No_PHROG	No_PHROG	No_PHROG	No_PHROG	No_PHROG	No_PHROGs_HMM	No_PHROGs_HMM	No_PHROGs_HMM	No_custom_HMM	No_custom_HMM	No_custom_HMM	No_PHROG	PHANOTATE_1.5.1	CDS	None	hypothetical protein	unknown function	None	None	None	None	None	None	None	None	None	None	None	None	None	None	None	None	None	None	None	11
T1-R-H2O-A_NODE_9546_length_1001_cov_1.898925	WOFUHXVI_CDS_2784	224	1000	+	-5994.775984448172	No_PHROG	No_PHROG	No_PHROG	No_PHROG	No_PHROG	No_PHROGs_HMM	No_PHROGs_HMM	No_PHROGs_HMM	No_custom_HMM	No_custom_HMM	No_custom_HMM	No_PHROG	PHANOTATE_1.5.1	CDS	None	hypothetical protein	unknown function	None	None	None	None	None	None	None	None	None	None	None	None	None	None	None	None	None	None	None	11
T1-R-H2O-A_NODE_9778_length_994_cov_1.689057	WOFUHXVI_CDS_2785	929	144	-	-109367.42627308865	No_PHROG	No_PHROG	No_PHROG	No_PHROG	No_PHROG	4267	73.566284	2.5902295100759094e-20	No_custom_HMM	No_custom_HMM	No_custom_HMM	4267	PHANOTATE_1.5.1	CDS	#ffdf59	RNA replicase beta subunit	DNA	RNA and nucleotide metabolism	None	None	None	None	None	None	None	None	None	None	None	None	None	None	None	None	None	None	None	11
T1-R-H2O-A_NODE_9787_length_993_cov_6.338395	WOFUHXVI_CDS_2786	993	46	-	-62497.485781932286	No_PHROG	No_PHROG	No_PHROG	No_PHROG	No_PHROG	4267	70.185814	2.7384100576037163e-19	No_custom_HMM	No_custom_HMM	No_custom_HMM	4267	PHANOTATE_1.5.1	CDS	#ffdf59	RNA replicase beta subunit	DNA	RNA and nucleotide metabolism	None	None	None	None	None	None	None	None	None	None	None	None	None	None	None	None	None	None	None	11
T1-R-H2O-A_NODE_10013_length_987_cov_4.153930	WOFUHXVI_CDS_2787	985	62	-	-22413.33796948295	4267	102.0	0.391	1.562e-22	NC_004301_p4	4267	119.478569	3.188426552909058e-34	No_custom_HMM	No_custom_HMM	No_custom_HMM	4267	PHANOTATE_1.5.1	CDS	#ffdf59	RNA replicase beta subunit	DNA	RNA and nucleotide metabolism	None	None	None	None	None	None	None	None	None	None	None	None	None	None	None	None	None	None	None	11
T1-R-H2O-A_NODE_10202_length_982_cov_4.138310	WOFUHXVI_CDS_2788	3	980	+	-615.00065925435	No_PHROG	No_PHROG	No_PHROG	No_PHROG	No_PHROG	No_PHROGs_HMM	No_PHROGs_HMM	No_PHROGs_HMM	No_custom_HMM	No_custom_HMM	No_custom_HMM	No_PHROG	PHANOTATE_1.5.1	CDS	None	hypothetical protein	unknown function	None	None	None	None	None	None	None	None	None	None	None	None	None	None	None	None	None	None	None	11
T1-R-H2O-A_NODE_10329_length_979_cov_2.004405	WOFUHXVI_CDS_2789	978	1	-	-22069.26574044737	No_PHROG	No_PHROG	No_PHROG	No_PHROG	No_PHROG	4267	64.928116	1.0724840481205976e-17	No_custom_HMM	No_custom_HMM	No_custom_HMM	4267	PHANOTATE_1.5.1	CDS	#ffdf59	RNA replicase beta subunit	DNA	RNA and nucleotide metabolism	None	None	None	None	None	None	None	None	None	None	None	None	None	None	None	None	None	None	None	11
T1-R-H2O-A_NODE_10441_length_976_cov_2.396685	WOFUHXVI_CDS_2790	425	3	-	-84.90462871145769	No_PHROG	No_PHROG	No_PHROG	No_PHROG	No_PHROG	No_PHROGs_HMM	No_PHROGs_HMM	No_PHROGs_HMM	No_custom_HMM	No_custom_HMM	No_custom_HMM	No_PHROG	PHANOTATE_1.5.1	CDS	None	hypothetical protein	unknown function	None	None	None	None	None	None	None	None	None	None	None	None	None	None	None	None	None	None	None	11
T1-R-H2O-A_NODE_10441_length_976_cov_2.396685	WOFUHXVI_CDS_2791	805	398	-	-227.09710597500415	No_PHROG	No_PHROG	No_PHROG	No_PHROG	No_PHROG	No_PHROGs_HMM	No_PHROGs_HMM	No_PHROGs_HMM	No_custom_HMM	No_custom_HMM	No_custom_HMM	No_PHROG	PHANOTATE_1.5.1	CDS	None	hypothetical protein	unknown function	None	None	None	None	None	None	None	None	None	None	None	None	None	None	None	None	None	None	None	11
T1-R-H2O-A_NODE_10441_length_976_cov_2.396685	WOFUHXVI_CDS_2792	976	836	-	-6.212040561826215	No_PHROG	No_PHROG	No_PHROG	No_PHROG	No_PHROG	No_PHROGs_HMM	No_PHROGs_HMM	No_PHROGs_HMM	No_custom_HMM	No_custom_HMM	No_custom_HMM	No_PHROG	PHANOTATE_1.5.1	CDS	None	hypothetical protein	unknown function	None	None	None	None	None	None	None	None	None	None	None	None	None	None	None	None	None	None	None	11
T1-R-H2O-A_NODE_10577_length_972_cov_2.782464	WOFUHXVI_CDS_2793	970	2	-	-1973.0622470501191	No_PHROG	No_PHROG	No_PHROG	No_PHROG	No_PHROG	No_PHROGs_HMM	No_PHROGs_HMM	No_PHROGs_HMM	No_custom_HMM	No_custom_HMM	No_custom_HMM	No_PHROG	PHANOTATE_1.5.1	CDS	None	hypothetical protein	unknown function	None	None	None	None	None	None	None	None	None	None	None	None	None	None	None	None	None	None	None	11
T1-R-H2O-A_NODE_11865_length_942_cov_2.768083	WOFUHXVI_CDS_2794	843	1	-	-20380.17740719159	No_PHROG	No_PHROG	No_PHROG	No_PHROG	No_PHROG	No_PHROGs_HMM	No_PHROGs_HMM	No_PHROGs_HMM	No_custom_HMM	No_custom_HMM	No_custom_HMM	No_PHROG	PHANOTATE_1.5.1	CDS	None	hypothetical protein	unknown function	None	None	None	None	None	None	None	None	None	None	None	None	None	None	None	None	None	None	None	11
T1-R-H2O-A_NODE_11865_length_942_cov_2.768083	WOFUHXVI_CDS_2795	940	815	-	-0.9839555003986225	No_PHROG	No_PHROG	No_PHROG	No_PHROG	No_PHROG	No_PHROGs_HMM	No_PHROGs_HMM	No_PHROGs_HMM	No_custom_HMM	No_custom_HMM	No_custom_HMM	No_PHROG	PHANOTATE_1.5.1	CDS	None	hypothetical protein	unknown function	None	None	None	None	None	None	None	None	None	None	None	None	None	None	None	None	None	None	None	11
T1-R-H2O-A_NODE_11919_length_941_cov_2.644828	WOFUHXVI_CDS_2796	3	941	+	-4180.432616705381	No_PHROG	No_PHROG	No_PHROG	No_PHROG	No_PHROG	No_PHROGs_HMM	No_PHROGs_HMM	No_PHROGs_HMM	No_custom_HMM	No_custom_HMM	No_custom_HMM	No_PHROG	PHANOTATE_1.5.1	CDS	None	hypothetical protein	unknown function	None	None	None	None	None	None	None	None	None	None	None	None	None	None	None	None	None	None	None	11
T1-R-H2O-A_NODE_11932_length_941_cov_1.408046	WOFUHXVI_CDS_2797	941	3	-	-4121.9183436228095	4267	132.0	0.353	4.983e-32	NC_004301_p4	4267	167.562454	8.627763320034229e-49	No_custom_HMM	No_custom_HMM	No_custom_HMM	4267	PHANOTATE_1.5.1	CDS	#ffdf59	RNA replicase beta subunit	DNA	RNA and nucleotide metabolism	None	None	None	None	None	None	None	None	None	None	None	None	None	None	None	None	None	None	None	11
T1-R-H2O-A_NODE_12170_length_935_cov_3.940972	WOFUHXVI_CDS_2798	1	933	+	-719118.8281413809	No_PHROG	No_PHROG	No_PHROG	No_PHROG	No_PHROG	4267	171.867966	4.280396110349467e-50	No_custom_HMM	No_custom_HMM	No_custom_HMM	4267	PHANOTATE_1.5.1	CDS	#ffdf59	RNA replicase beta subunit	DNA	RNA and nucleotide metabolism	None	None	None	None	None	None	None	None	None	None	None	None	None	None	None	None	None	None	None	11
T1-R-H2O-A_NODE_13220_length_915_cov_3.619668	WOFUHXVI_CDS_2799	913	2	-	-175880.2719328542	No_PHROG	No_PHROG	No_PHROG	No_PHROG	No_PHROG	No_PHROGs_HMM	No_PHROGs_HMM	No_PHROGs_HMM	No_custom_HMM	No_custom_HMM	No_custom_HMM	No_PHROG	PHANOTATE_1.5.1	CDS	None	hypothetical protein	unknown function	None	None	None	None	None	None	None	None	None	None	None	None	None	None	None	None	None	None	None	11
T1-R-H2O-A_NODE_13299_length_914_cov_2.073547	WOFUHXVI_CDS_2800	913	2	-	-50431.22044974407	No_PHROG	No_PHROG	No_PHROG	No_PHROG	No_PHROG	4267	86.162514	3.954906786687638e-24	No_custom_HMM	No_custom_HMM	No_custom_HMM	4267	PHANOTATE_1.5.1	CDS	#ffdf59	RNA replicase beta subunit	DNA	RNA and nucleotide metabolism	None	None	None	None	None	None	None	None	None	None	None	None	None	None	None	None	None	None	None	11
T1-R-H2O-A_NODE_13652_length_907_cov_3.358852	WOFUHXVI_CDS_2801	2	850	+	-78500.53518678517	No_PHROG	No_PHROG	No_PHROG	No_PHROG	No_PHROG	No_PHROGs_HMM	No_PHROGs_HMM	No_PHROGs_HMM	No_custom_HMM	No_custom_HMM	No_custom_HMM	No_PHROG	PHANOTATE_1.5.1	CDS	None	hypothetical protein	unknown function	None	None	None	None	None	None	None	None	None	None	None	None	None	None	None	None	None	None	None	11
T1-R-H2O-A_NODE_13716_length_906_cov_2.061078	WOFUHXVI_CDS_2802	2	904	+	-2050.470277186804	No_PHROG	No_PHROG	No_PHROG	No_PHROG	No_PHROG	No_PHROGs_HMM	No_PHROGs_HMM	No_PHROGs_HMM	No_custom_HMM	No_custom_HMM	No_custom_HMM	No_PHROG	PHANOTATE_1.5.1	CDS	None	hypothetical protein	unknown function	None	None	None	None	None	None	None	None	None	None	None	None	None	None	None	None	None	None	None	11
T1-R-H2O-A_NODE_13898_length_902_cov_3.108303	WOFUHXVI_CDS_2803	901	2	-	-5959.554504308698	No_PHROG	No_PHROG	No_PHROG	No_PHROG	No_PHROG	No_PHROGs_HMM	No_PHROGs_HMM	No_PHROGs_HMM	No_custom_HMM	No_custom_HMM	No_custom_HMM	No_PHROG	PHANOTATE_1.5.1	CDS	None	hypothetical protein	unknown function	None	None	None	None	None	None	None	None	None	None	None	None	None	None	None	None	None	None	None	11
T1-R-H2O-A_NODE_13983_length_900_cov_4.553679	WOFUHXVI_CDS_2804	832	2	-	-4628.147330044553	No_PHROG	No_PHROG	No_PHROG	No_PHROG	No_PHROG	No_PHROGs_HMM	No_PHROGs_HMM	No_PHROGs_HMM	No_custom_HMM	No_custom_HMM	No_custom_HMM	No_PHROG	PHANOTATE_1.5.1	CDS	None	hypothetical protein	unknown function	None	None	None	None	None	None	None	None	None	None	None	None	None	None	None	None	None	None	None	11
T1-R-H2O-A_NODE_14218_length_896_cov_1.294545	WOFUHXVI_CDS_2805	896	3	-	-288284.21148642	No_PHROG	No_PHROG	No_PHROG	No_PHROG	No_PHROG	No_PHROGs_HMM	No_PHROGs_HMM	No_PHROGs_HMM	No_custom_HMM	No_custom_HMM	No_custom_HMM	No_PHROG	PHANOTATE_1.5.1	CDS	None	hypothetical protein	unknown function	None	None	None	None	None	None	None	None	None	None	None	None	None	None	None	None	None	None	None	11
T1-R-H2O-A_NODE_14421_length_892_cov_3.166870	WOFUHXVI_CDS_2806	96	890	+	-4718.757398704486	No_PHROG	No_PHROG	No_PHROG	No_PHROG	No_PHROG	4267	74.584724	1.2728806528526458e-20	No_custom_HMM	No_custom_HMM	No_custom_HMM	4267	PHANOTATE_1.5.1	CDS	#ffdf59	RNA replicase beta subunit	DNA	RNA and nucleotide metabolism	None	None	None	None	None	None	None	None	None	None	None	None	None	None	None	None	None	None	None	11
T1-R-H2O-A_NODE_14585_length_889_cov_9.866748	WOFUHXVI_CDS_2807	887	57	-	-30231.557143761092	No_PHROG	No_PHROG	No_PHROG	No_PHROG	No_PHROG	4267	69.443687	4.595533750975851e-19	No_custom_HMM	No_custom_HMM	No_custom_HMM	4267	PHANOTATE_1.5.1	CDS	#ffdf59	RNA replicase beta subunit	DNA	RNA and nucleotide metabolism	None	None	None	None	None	None	None	None	None	None	None	None	None	None	None	None	None	None	None	11
T1-R-H2O-A_NODE_14913_length_884_cov_2.688807	WOFUHXVI_CDS_2808	2	883	+	-82030.70779814359	4267	251.0	0.534	4.3880000000000004e-71	NC_004301_p4	4267	321.441559	2.0705931443635436e-95	No_custom_HMM	No_custom_HMM	No_custom_HMM	4267	PHANOTATE_1.5.1	CDS	#ffdf59	RNA replicase beta subunit	DNA	RNA and nucleotide metabolism	None	None	None	None	None	None	None	None	None	None	None	None	None	None	None	None	None	None	None	11
T1-R-H2O-A_NODE_15080_length_881_cov_2.295062	WOFUHXVI_CDS_2809	194	880	+	-25569.671971490698	No_PHROG	No_PHROG	No_PHROG	No_PHROG	No_PHROG	4267	59.658268	4.2360800130463277e-16	No_custom_HMM	No_custom_HMM	No_custom_HMM	4267	PHANOTATE_1.5.1	CDS	#ffdf59	RNA replicase beta subunit	DNA	RNA and nucleotide metabolism	None	None	None	None	None	None	None	None	None	None	None	None	None	None	None	None	None	None	None	11
T1-R-H2O-A_NODE_15846_length_868_cov_5.562108	WOFUHXVI_CDS_2810	1	867	+	-6708.156881209689	No_PHROG	No_PHROG	No_PHROG	No_PHROG	No_PHROG	No_PHROGs_HMM	No_PHROGs_HMM	No_PHROGs_HMM	No_custom_HMM	No_custom_HMM	No_custom_HMM	No_PHROG	PHANOTATE_1.5.1	CDS	None	hypothetical protein	unknown function	None	None	None	None	None	None	None	None	None	None	None	None	None	None	None	None	None	None	None	11
T1-R-H2O-A_NODE_15923_length_867_cov_3.332915	WOFUHXVI_CDS_2811	106	867	+	-8887.034342801502	4267	166.0	0.628	5.144e-43	NC_004301_p4	4267	178.666031	3.731780326198969e-52	No_custom_HMM	No_custom_HMM	No_custom_HMM	4267	PHANOTATE_1.5.1	CDS	#ffdf59	RNA replicase beta subunit	DNA	RNA and nucleotide metabolism	None	None	None	None	None	None	None	None	None	None	None	None	None	None	None	None	None	None	None	11
T1-R-H2O-A_NODE_16571_length_857_cov_10.837150	WOFUHXVI_CDS_2812	1	855	+	-1265.6119804810517	No_PHROG	No_PHROG	No_PHROG	No_PHROG	No_PHROG	No_PHROGs_HMM	No_PHROGs_HMM	No_PHROGs_HMM	No_custom_HMM	No_custom_HMM	No_custom_HMM	No_PHROG	PHANOTATE_1.5.1	CDS	None	hypothetical protein	unknown function	None	None	None	None	None	None	None	None	None	None	None	None	None	None	None	None	None	None	None	11
T1-R-H2O-A_NODE_16926_length_852_cov_3.668374	WOFUHXVI_CDS_2813	767	3	-	-119828.46058709298	No_PHROG	No_PHROG	No_PHROG	No_PHROG	No_PHROG	No_PHROGs_HMM	No_PHROGs_HMM	No_PHROGs_HMM	No_custom_HMM	No_custom_HMM	No_custom_HMM	No_PHROG	PHANOTATE_1.5.1	CDS	None	hypothetical protein	unknown function	None	None	None	None	None	None	None	None	None	None	None	None	None	None	None	None	None	None	None	11
T1-R-H2O-A_NODE_16944_length_852_cov_2.539052	WOFUHXVI_CDS_2814	3	851	+	-146708.9841638055	No_PHROG	No_PHROG	No_PHROG	No_PHROG	No_PHROG	No_PHROGs_HMM	No_PHROGs_HMM	No_PHROGs_HMM	No_custom_HMM	No_custom_HMM	No_custom_HMM	No_PHROG	PHANOTATE_1.5.1	CDS	None	hypothetical protein	unknown function	None	None	None	None	None	None	None	None	None	None	None	None	None	None	None	None	None	None	None	11
T1-R-H2O-A_NODE_17985_length_837_cov_9.891645	WOFUHXVI_CDS_2815	34	798	+	-23146.92021042845	No_PHROG	No_PHROG	No_PHROG	No_PHROG	No_PHROG	No_PHROGs_HMM	No_PHROGs_HMM	No_PHROGs_HMM	No_custom_HMM	No_custom_HMM	No_custom_HMM	No_PHROG	PHANOTATE_1.5.1	CDS	None	hypothetical protein	unknown function	None	None	None	None	None	None	None	None	None	None	None	None	None	None	None	None	None	None	None	11
T1-R-H2O-A_NODE_18091_length_836_cov_2.499346	WOFUHXVI_CDS_2816	2	835	+	-67317.68254263626	No_PHROG	No_PHROG	No_PHROG	No_PHROG	No_PHROG	4267	160.586472	1.1203885833995432e-46	No_custom_HMM	No_custom_HMM	No_custom_HMM	4267	PHANOTATE_1.5.1	CDS	#ffdf59	RNA replicase beta subunit	DNA	RNA and nucleotide metabolism	None	None	None	None	None	None	None	None	None	None	None	None	None	None	None	None	None	None	None	11
T1-R-H2O-A_NODE_18217_length_834_cov_4.859764	WOFUHXVI_CDS_2817	303	214	-	-0.036180141805911	No_PHROG	No_PHROG	No_PHROG	No_PHROG	No_PHROG	No_PHROGs_HMM	No_PHROGs_HMM	No_PHROGs_HMM	No_custom_HMM	No_custom_HMM	No_custom_HMM	No_PHROG	PHANOTATE_1.5.1	CDS	None	hypothetical protein	unknown function	None	None	None	None	None	None	None	None	None	None	None	None	None	None	None	None	None	None	None	11
T1-R-H2O-A_NODE_18217_length_834_cov_4.859764	WOFUHXVI_CDS_2818	293	832	+	-158.94688578910888	No_PHROG	No_PHROG	No_PHROG	No_PHROG	No_PHROG	No_PHROGs_HMM	No_PHROGs_HMM	No_PHROGs_HMM	No_custom_HMM	No_custom_HMM	No_custom_HMM	No_PHROG	PHANOTATE_1.5.1	CDS	None	hypothetical protein	unknown function	None	None	None	None	None	None	None	None	None	None	None	None	None	None	None	None	None	None	None	11
T1-R-H2O-A_NODE_18270_length_834_cov_1.448231	WOFUHXVI_CDS_2819	834	19	-	-4228.450483286355	4267	74.0	0.664	5.018e-14	NC_004301_p4	4267	81.645393	9.239752831102167e-23	No_custom_HMM	No_custom_HMM	No_custom_HMM	4267	PHANOTATE_1.5.1	CDS	#ffdf59	RNA replicase beta subunit	DNA	RNA and nucleotide metabolism	None	None	None	None	None	None	None	None	None	None	None	None	None	None	None	None	None	None	None	11
T1-R-H2O-A_NODE_19311_length_821_cov_2.002667	WOFUHXVI_CDS_2820	820	2	-	-84391.56855954605	No_PHROG	No_PHROG	No_PHROG	No_PHROG	No_PHROG	No_PHROGs_HMM	No_PHROGs_HMM	No_PHROGs_HMM	No_custom_HMM	No_custom_HMM	No_custom_HMM	No_PHROG	PHANOTATE_1.5.1	CDS	None	hypothetical protein	unknown function	None	None	None	None	None	None	None	None	None	None	None	None	None	None	None	None	None	None	None	11
T1-R-H2O-A_NODE_19562_length_818_cov_3.143240	WOFUHXVI_CDS_2821	69	167	+	-0.0362292095271626	No_PHROG	No_PHROG	No_PHROG	No_PHROG	No_PHROG	No_PHROGs_HMM	No_PHROGs_HMM	No_PHROGs_HMM	No_custom_HMM	No_custom_HMM	No_custom_HMM	No_PHROG	PHANOTATE_1.5.1	CDS	None	hypothetical protein	unknown function	None	None	None	None	None	None	None	None	None	None	None	None	None	None	None	None	None	None	None	11
T1-R-H2O-A_NODE_19562_length_818_cov_3.143240	WOFUHXVI_CDS_2822	175	816	+	-992.6628097582737	No_PHROG	No_PHROG	No_PHROG	No_PHROG	No_PHROG	No_PHROGs_HMM	No_PHROGs_HMM	No_PHROGs_HMM	No_custom_HMM	No_custom_HMM	No_custom_HMM	No_PHROG	PHANOTATE_1.5.1	CDS	None	hypothetical protein	unknown function	None	None	None	None	None	None	None	None	None	None	None	None	None	None	None	None	None	None	None	11
T1-R-H2O-A_NODE_20796_length_805_cov_0.991826	WOFUHXVI_CDS_2823	805	2	-	-118536.83303319708	No_PHROG	No_PHROG	No_PHROG	No_PHROG	No_PHROG	No_PHROGs_HMM	No_PHROGs_HMM	No_PHROGs_HMM	No_custom_HMM	No_custom_HMM	No_custom_HMM	No_PHROG	PHANOTATE_1.5.1	CDS	None	hypothetical protein	unknown function	None	None	None	None	None	None	None	None	None	None	None	None	None	None	None	None	None	None	None	11
T1-R-H2O-A_NODE_21102_length_801_cov_4.404110	WOFUHXVI_CDS_2824	801	1	-	-18814.76985163001	No_PHROG	No_PHROG	No_PHROG	No_PHROG	No_PHROG	No_PHROGs_HMM	No_PHROGs_HMM	No_PHROGs_HMM	No_custom_HMM	No_custom_HMM	No_custom_HMM	No_PHROG	PHANOTATE_1.5.1	CDS	None	hypothetical protein	unknown function	None	None	None	None	None	None	None	None	None	None	None	None	None	None	None	None	None	None	None	11
T1-R-H2O-A_NODE_21806_length_794_cov_3.618257	WOFUHXVI_CDS_2825	731	3	-	-3726.130125934216	No_PHROG	No_PHROG	No_PHROG	No_PHROG	No_PHROG	No_PHROGs_HMM	No_PHROGs_HMM	No_PHROGs_HMM	No_custom_HMM	No_custom_HMM	No_custom_HMM	No_PHROG	PHANOTATE_1.5.1	CDS	None	hypothetical protein	unknown function	None	None	None	None	None	None	None	None	None	None	None	None	None	None	None	None	None	None	None	11
T1-R-H2O-A_NODE_23289_length_779_cov_3.221751	WOFUHXVI_CDS_2826	3	779	+	-436.4178820406144	No_PHROG	No_PHROG	No_PHROG	No_PHROG	No_PHROG	No_PHROGs_HMM	No_PHROGs_HMM	No_PHROGs_HMM	No_custom_HMM	No_custom_HMM	No_custom_HMM	No_PHROG	PHANOTATE_1.5.1	CDS	None	hypothetical protein	unknown function	None	None	None	None	None	None	None	None	None	None	None	None	None	None	None	None	None	None	None	11
T1-R-H2O-A_NODE_24255_length_770_cov_4.758226	WOFUHXVI_CDS_2827	769	2	-	-6589.787041687293	No_PHROG	No_PHROG	No_PHROG	No_PHROG	No_PHROG	No_PHROGs_HMM	No_PHROGs_HMM	No_PHROGs_HMM	No_custom_HMM	No_custom_HMM	No_custom_HMM	No_PHROG	PHANOTATE_1.5.1	CDS	None	hypothetical protein	unknown function	None	None	None	None	None	None	None	None	None	None	None	None	None	None	None	None	None	None	None	11
T1-R-H2O-A_NODE_24621_length_767_cov_3.942529	WOFUHXVI_CDS_2828	767	3	-	-4884.700608920519	No_PHROG	No_PHROG	No_PHROG	No_PHROG	No_PHROG	No_PHROGs_HMM	No_PHROGs_HMM	No_PHROGs_HMM	No_custom_HMM	No_custom_HMM	No_custom_HMM	No_PHROG	PHANOTATE_1.5.1	CDS	None	hypothetical protein	unknown function	None	None	None	None	None	None	None	None	None	None	None	None	None	None	None	None	None	None	None	11
T1-R-H2O-A_NODE_24771_length_766_cov_2.043165	WOFUHXVI_CDS_2829	71	766	+	-4842.074018088992	No_PHROG	No_PHROG	No_PHROG	No_PHROG	No_PHROG	No_PHROGs_HMM	No_PHROGs_HMM	No_PHROGs_HMM	No_custom_HMM	No_custom_HMM	No_custom_HMM	No_PHROG	PHANOTATE_1.5.1	CDS	None	hypothetical protein	unknown function	None	None	None	None	None	None	None	None	None	None	None	None	None	None	None	None	None	None	None	11
T1-R-H2O-A_NODE_25014_length_764_cov_1.525253	WOFUHXVI_CDS_2830	762	1	-	-7000.730724347729	No_PHROG	No_PHROG	No_PHROG	No_PHROG	No_PHROG	4267	132.476715	3.677970635408344e-38	No_custom_HMM	No_custom_HMM	No_custom_HMM	4267	PHANOTATE_1.5.1	CDS	#ffdf59	RNA replicase beta subunit	DNA	RNA and nucleotide metabolism	None	None	None	None	None	None	None	None	None	None	None	None	None	None	None	None	None	None	None	11
T1-R-H2O-A_NODE_25063_length_763_cov_3.290462	WOFUHXVI_CDS_2831	762	1	-	-934.8906919542569	No_PHROG	No_PHROG	No_PHROG	No_PHROG	No_PHROG	No_PHROGs_HMM	No_PHROGs_HMM	No_PHROGs_HMM	No_custom_HMM	No_custom_HMM	No_custom_HMM	No_PHROG	PHANOTATE_1.5.1	CDS	None	hypothetical protein	unknown function	None	None	None	None	None	None	None	None	None	None	None	None	None	None	None	None	None	None	None	11
T1-R-H2O-A_NODE_25072_length_763_cov_2.971098	WOFUHXVI_CDS_2832	761	3	-	-1184.5550649779668	No_PHROG	No_PHROG	No_PHROG	No_PHROG	No_PHROG	No_PHROGs_HMM	No_PHROGs_HMM	No_PHROGs_HMM	No_custom_HMM	No_custom_HMM	No_custom_HMM	No_PHROG	PHANOTATE_1.5.1	CDS	None	hypothetical protein	unknown function	None	None	None	None	None	None	None	None	None	None	None	None	None	None	None	None	None	None	None	11
T1-R-H2O-A_NODE_25559_length_759_cov_3.345930	WOFUHXVI_CDS_2833	757	2	-	-6187.465087670472	No_PHROG	No_PHROG	No_PHROG	No_PHROG	No_PHROG	No_PHROGs_HMM	No_PHROGs_HMM	No_PHROGs_HMM	No_custom_HMM	No_custom_HMM	No_custom_HMM	No_PHROG	PHANOTATE_1.5.1	CDS	None	hypothetical protein	unknown function	None	None	None	None	None	None	None	None	None	None	None	None	None	None	None	None	None	None	None	11
T1-R-H2O-A_NODE_26128_length_755_cov_1.842105	WOFUHXVI_CDS_2834	3	755	+	-31.324894078041098	No_PHROG	No_PHROG	No_PHROG	No_PHROG	No_PHROG	No_PHROGs_HMM	No_PHROGs_HMM	No_PHROGs_HMM	No_custom_HMM	No_custom_HMM	No_custom_HMM	No_PHROG	PHANOTATE_1.5.1	CDS	None	hypothetical protein	unknown function	None	None	None	None	None	None	None	None	None	None	None	None	None	None	None	None	None	None	None	11
T1-R-H2O-A_NODE_26383_length_753_cov_2.107038	WOFUHXVI_CDS_2835	753	1	-	-13785.53524459316	No_PHROG	No_PHROG	No_PHROG	No_PHROG	No_PHROG	No_PHROGs_HMM	No_PHROGs_HMM	No_PHROGs_HMM	No_custom_HMM	No_custom_HMM	No_custom_HMM	No_PHROG	PHANOTATE_1.5.1	CDS	None	hypothetical protein	unknown function	None	None	None	None	None	None	None	None	None	None	None	None	None	None	None	None	None	None	None	11
T1-R-H2O-A_NODE_26879_length_749_cov_2.374631	WOFUHXVI_CDS_2836	2	748	+	-25259.784575799895	No_PHROG	No_PHROG	No_PHROG	No_PHROG	No_PHROG	No_PHROGs_HMM	No_PHROGs_HMM	No_PHROGs_HMM	No_custom_HMM	No_custom_HMM	No_custom_HMM	No_PHROG	PHANOTATE_1.5.1	CDS	None	hypothetical protein	unknown function	None	None	None	None	None	None	None	None	None	None	None	None	None	None	None	None	None	None	None	11
T1-R-H2O-A_NODE_27270_length_746_cov_1.954074	WOFUHXVI_CDS_2837	719	3	-	-86577.8600254066	No_PHROG	No_PHROG	No_PHROG	No_PHROG	No_PHROG	No_PHROGs_HMM	No_PHROGs_HMM	No_PHROGs_HMM	No_custom_HMM	No_custom_HMM	No_custom_HMM	No_PHROG	PHANOTATE_1.5.1	CDS	None	hypothetical protein	unknown function	None	None	None	None	None	None	None	None	None	None	None	None	None	None	None	None	None	None	None	11
T1-R-H2O-A_NODE_28368_length_737_cov_4.711712	WOFUHXVI_CDS_2838	427	2	-	-955.8818039154991	No_PHROG	No_PHROG	No_PHROG	No_PHROG	No_PHROG	No_PHROGs_HMM	No_PHROGs_HMM	No_PHROGs_HMM	No_custom_HMM	No_custom_HMM	No_custom_HMM	No_PHROG	PHANOTATE_1.5.1	CDS	None	hypothetical protein	unknown function	None	None	None	None	None	None	None	None	None	None	None	None	None	None	None	None	None	None	None	11
T1-R-H2O-A_NODE_28368_length_737_cov_4.711712	WOFUHXVI_CDS_2839	594	493	-	-0.9707962270716888	No_PHROG	No_PHROG	No_PHROG	No_PHROG	No_PHROG	No_PHROGs_HMM	No_PHROGs_HMM	No_PHROGs_HMM	No_custom_HMM	No_custom_HMM	No_custom_HMM	No_PHROG	PHANOTATE_1.5.1	CDS	None	hypothetical protein	unknown function	None	None	None	None	None	None	None	None	None	None	None	None	None	None	None	None	None	None	None	11
T1-R-H2O-A_NODE_29011_length_733_cov_1.525680	WOFUHXVI_CDS_2840	2	733	+	-842.9225232803942	No_PHROG	No_PHROG	No_PHROG	No_PHROG	No_PHROG	No_PHROGs_HMM	No_PHROGs_HMM	No_PHROGs_HMM	No_custom_HMM	No_custom_HMM	No_custom_HMM	No_PHROG	PHANOTATE_1.5.1	CDS	None	hypothetical protein	unknown function	None	None	None	None	None	None	None	None	None	None	None	None	None	None	None	None	None	None	None	11
T1-R-H2O-A_NODE_29510_length_729_cov_5.691489	WOFUHXVI_CDS_2841	1	729	+	-992.2514497157936	No_PHROG	No_PHROG	No_PHROG	No_PHROG	No_PHROG	No_PHROGs_HMM	No_PHROGs_HMM	No_PHROGs_HMM	No_custom_HMM	No_custom_HMM	No_custom_HMM	No_PHROG	PHANOTATE_1.5.1	CDS	None	hypothetical protein	unknown function	None	None	None	None	None	None	None	None	None	None	None	None	None	None	None	None	None	None	None	11
T1-R-H2O-A_NODE_29533_length_729_cov_3.512158	WOFUHXVI_CDS_2842	116	223	+	-0.6948836838151535	No_PHROG	No_PHROG	No_PHROG	No_PHROG	No_PHROG	No_PHROGs_HMM	No_PHROGs_HMM	No_PHROGs_HMM	No_custom_HMM	No_custom_HMM	No_custom_HMM	No_PHROG	PHANOTATE_1.5.1	CDS	None	hypothetical protein	unknown function	None	None	None	None	None	None	None	None	None	None	None	None	None	None	None	None	None	None	None	11
T1-R-H2O-A_NODE_29533_length_729_cov_3.512158	WOFUHXVI_CDS_2843	213	662	+	-962.7703618396672	No_PHROG	No_PHROG	No_PHROG	No_PHROG	No_PHROG	No_PHROGs_HMM	No_PHROGs_HMM	No_PHROGs_HMM	No_custom_HMM	No_custom_HMM	No_custom_HMM	No_PHROG	PHANOTATE_1.5.1	CDS	None	hypothetical protein	unknown function	None	None	None	None	None	None	None	None	None	None	None	None	None	None	None	None	None	None	None	11
T1-R-H2O-A_NODE_30298_length_724_cov_2.238897	WOFUHXVI_CDS_2844	724	2	-	-1404.734006472686	No_PHROG	No_PHROG	No_PHROG	No_PHROG	No_PHROG	4267	45.241417	9.87981052786327e-12	No_custom_HMM	No_custom_HMM	No_custom_HMM	4267	PHANOTATE_1.5.1	CDS	#ffdf59	RNA replicase beta subunit	DNA	RNA and nucleotide metabolism	None	None	None	None	None	None	None	None	None	None	None	None	None	None	None	None	None	None	None	11
T1-R-H2O-A_NODE_30684_length_721_cov_5.350769	WOFUHXVI_CDS_2845	721	29	-	-30.09657110569849	No_PHROG	No_PHROG	No_PHROG	No_PHROG	No_PHROG	4267	61.279648	1.366925038833032e-16	No_custom_HMM	No_custom_HMM	No_custom_HMM	4267	PHANOTATE_1.5.1	CDS	#ffdf59	RNA replicase beta subunit	DNA	RNA and nucleotide metabolism	None	None	None	None	None	None	None	None	None	None	None	None	None	None	None	None	None	None	None	11
T1-R-H2O-A_NODE_31259_length_718_cov_1.139104	WOFUHXVI_CDS_2846	108	716	+	-2427.079904248109	No_PHROG	No_PHROG	No_PHROG	No_PHROG	No_PHROG	No_PHROGs_HMM	No_PHROGs_HMM	No_PHROGs_HMM	No_custom_HMM	No_custom_HMM	No_custom_HMM	No_PHROG	PHANOTATE_1.5.1	CDS	None	hypothetical protein	unknown function	None	None	None	None	None	None	None	None	None	None	None	None	None	None	None	None	None	None	None	11
T1-R-H2O-A_NODE_32260_length_711_cov_3.246875	WOFUHXVI_CDS_2847	81	419	+	-380.58091204225065	No_PHROG	No_PHROG	No_PHROG	No_PHROG	No_PHROG	No_PHROGs_HMM	No_PHROGs_HMM	No_PHROGs_HMM	No_custom_HMM	No_custom_HMM	No_custom_HMM	No_PHROG	PHANOTATE_1.5.1	CDS	None	hypothetical protein	unknown function	None	None	None	None	None	None	None	None	None	None	None	None	None	None	None	None	None	None	None	11
T1-R-H2O-A_NODE_32260_length_711_cov_3.246875	WOFUHXVI_CDS_2848	462	710	+	-3.391405508776293	No_PHROG	No_PHROG	No_PHROG	No_PHROG	No_PHROG	No_PHROGs_HMM	No_PHROGs_HMM	No_PHROGs_HMM	No_custom_HMM	No_custom_HMM	No_custom_HMM	No_PHROG	PHANOTATE_1.5.1	CDS	None	hypothetical protein	unknown function	None	None	None	None	None	None	None	None	None	None	None	None	None	None	None	None	None	None	None	11
T1-R-H2O-A_NODE_33605_length_703_cov_10.405063	WOFUHXVI_CDS_2849	2	703	+	-385.2391779181359	No_PHROG	No_PHROG	No_PHROG	No_PHROG	No_PHROG	No_PHROGs_HMM	No_PHROGs_HMM	No_PHROGs_HMM	No_custom_HMM	No_custom_HMM	No_custom_HMM	No_PHROG	PHANOTATE_1.5.1	CDS	None	hypothetical protein	unknown function	None	None	None	None	None	None	None	None	None	None	None	None	None	None	None	None	None	None	None	11
T1-R-H2O-A_NODE_34198_length_700_cov_1.950715	WOFUHXVI_CDS_2850	1	699	+	-947.5486312519216	4267	75.0	0.577	2.175e-14	NC_004301_p4	4267	81.604759	9.505413918306683e-23	No_custom_HMM	No_custom_HMM	No_custom_HMM	4267	PHANOTATE_1.5.1	CDS	#ffdf59	RNA replicase beta subunit	DNA	RNA and nucleotide metabolism	None	None	None	None	None	None	None	None	None	None	None	None	None	None	None	None	None	None	None	11
T1-R-H2O-A_NODE_37497_length_682_cov_2.472995	WOFUHXVI_CDS_2851	127	2	-	-1.0587109056188215	No_PHROG	No_PHROG	No_PHROG	No_PHROG	No_PHROG	No_PHROGs_HMM	No_PHROGs_HMM	No_PHROGs_HMM	No_custom_HMM	No_custom_HMM	No_custom_HMM	No_PHROG	PHANOTATE_1.5.1	CDS	None	hypothetical protein	unknown function	None	None	None	None	None	None	None	None	None	None	None	None	None	None	None	None	None	None	None	11
T1-R-H2O-A_NODE_37497_length_682_cov_2.472995	WOFUHXVI_CDS_2852	262	134	-	-87.26286815909914	No_PHROG	No_PHROG	No_PHROG	No_PHROG	No_PHROG	No_PHROGs_HMM	No_PHROGs_HMM	No_PHROGs_HMM	No_custom_HMM	No_custom_HMM	No_custom_HMM	No_PHROG	PHANOTATE_1.5.1	CDS	None	hypothetical protein	unknown function	None	None	None	None	None	None	None	None	None	None	None	None	None	None	None	None	None	None	None	11
T1-R-H2O-A_NODE_37497_length_682_cov_2.472995	WOFUHXVI_CDS_2853	621	436	-	-15.462636556814385	No_PHROG	No_PHROG	No_PHROG	No_PHROG	No_PHROG	No_PHROGs_HMM	No_PHROGs_HMM	No_PHROGs_HMM	No_custom_HMM	No_custom_HMM	No_custom_HMM	No_PHROG	PHANOTATE_1.5.1	CDS	None	hypothetical protein	unknown function	None	None	None	None	None	None	None	None	None	None	None	None	None	None	None	None	None	None	None	11
T1-R-H2O-A_NODE_38874_length_675_cov_4.756623	WOFUHXVI_CDS_2854	2	673	+	-15324.912707874457	No_PHROG	No_PHROG	No_PHROG	No_PHROG	No_PHROG	No_PHROGs_HMM	No_PHROGs_HMM	No_PHROGs_HMM	No_custom_HMM	No_custom_HMM	No_custom_HMM	No_PHROG	PHANOTATE_1.5.1	CDS	None	hypothetical protein	unknown function	None	None	None	None	None	None	None	None	None	None	None	None	None	None	None	None	None	None	None	11
T1-R-H2O-A_NODE_39210_length_674_cov_1.859038	WOFUHXVI_CDS_2855	1	672	+	-6559.095636536951	No_PHROG	No_PHROG	No_PHROG	No_PHROG	No_PHROG	4267	93.08596	3.1592377586283817e-26	No_custom_HMM	No_custom_HMM	No_custom_HMM	4267	PHANOTATE_1.5.1	CDS	#ffdf59	RNA replicase beta subunit	DNA	RNA and nucleotide metabolism	None	None	None	None	None	None	None	None	None	None	None	None	None	None	None	None	None	None	None	11
T1-R-H2O-A_NODE_40662_length_667_cov_1.501678	WOFUHXVI_CDS_2856	667	2	-	-0.3642040286075062	No_PHROG	No_PHROG	No_PHROG	No_PHROG	No_PHROG	No_PHROGs_HMM	No_PHROGs_HMM	No_PHROGs_HMM	No_custom_HMM	No_custom_HMM	No_custom_HMM	No_PHROG	PHANOTATE_1.5.1	CDS	None	hypothetical protein	unknown function	None	None	None	None	None	None	None	None	None	None	None	None	None	None	None	None	None	None	None	11
T1-R-H2O-A_NODE_41300_length_664_cov_1.890388	WOFUHXVI_CDS_2857	3	662	+	-1042.0349087661496	No_PHROG	No_PHROG	No_PHROG	No_PHROG	No_PHROG	No_PHROGs_HMM	No_PHROGs_HMM	No_PHROGs_HMM	No_custom_HMM	No_custom_HMM	No_custom_HMM	No_PHROG	PHANOTATE_1.5.1	CDS	None	hypothetical protein	unknown function	None	None	None	None	None	None	None	None	None	None	None	None	None	None	None	None	None	None	None	11
T1-R-H2O-A_NODE_41532_length_663_cov_1.910473	WOFUHXVI_CDS_2858	663	1	-	-3333.442057895797	No_PHROG	No_PHROG	No_PHROG	No_PHROG	No_PHROG	No_PHROGs_HMM	No_PHROGs_HMM	No_PHROGs_HMM	No_custom_HMM	No_custom_HMM	No_custom_HMM	No_PHROG	PHANOTATE_1.5.1	CDS	None	hypothetical protein	unknown function	None	None	None	None	None	None	None	None	None	None	None	None	None	None	None	None	None	None	None	11
T1-R-H2O-A_NODE_42158_length_660_cov_3.346350	WOFUHXVI_CDS_2859	659	3	-	-51.508455129405455	No_PHROG	No_PHROG	No_PHROG	No_PHROG	No_PHROG	No_PHROGs_HMM	No_PHROGs_HMM	No_PHROGs_HMM	No_custom_HMM	No_custom_HMM	No_custom_HMM	No_PHROG	PHANOTATE_1.5.1	CDS	None	hypothetical protein	unknown function	None	None	None	None	None	None	None	None	None	None	None	None	None	None	None	None	None	None	None	11
T1-R-H2O-A_NODE_42446_length_659_cov_2.559524	WOFUHXVI_CDS_2860	2	658	+	-7211.823721570989	No_PHROG	No_PHROG	No_PHROG	No_PHROG	No_PHROG	No_PHROGs_HMM	No_PHROGs_HMM	No_PHROGs_HMM	No_custom_HMM	No_custom_HMM	No_custom_HMM	No_PHROG	PHANOTATE_1.5.1	CDS	None	hypothetical protein	unknown function	None	None	None	None	None	None	None	None	None	None	None	None	None	None	None	None	None	None	None	11
T1-R-H2O-A_NODE_43465_length_655_cov_1.750000	WOFUHXVI_CDS_2861	2	655	+	-457.2131801356462	No_PHROG	No_PHROG	No_PHROG	No_PHROG	No_PHROG	No_PHROGs_HMM	No_PHROGs_HMM	No_PHROGs_HMM	No_custom_HMM	No_custom_HMM	No_custom_HMM	No_PHROG	PHANOTATE_1.5.1	CDS	None	hypothetical protein	unknown function	None	None	None	None	None	None	None	None	None	None	None	None	None	None	None	None	None	None	None	11
T1-R-H2O-A_NODE_44207_length_652_cov_1.700516	WOFUHXVI_CDS_2862	651	1	-	-3395.9909522386906	No_PHROG	No_PHROG	No_PHROG	No_PHROG	No_PHROG	4267	62.732414	4.961454527229303e-17	No_custom_HMM	No_custom_HMM	No_custom_HMM	4267	PHANOTATE_1.5.1	CDS	#ffdf59	RNA replicase beta subunit	DNA	RNA and nucleotide metabolism	None	None	None	None	None	None	None	None	None	None	None	None	None	None	None	None	None	None	None	11
T1-R-H2O-A_NODE_44320_length_651_cov_4.115517	WOFUHXVI_CDS_2863	86	649	+	-26929.43956742773	No_PHROG	No_PHROG	No_PHROG	No_PHROG	No_PHROG	No_PHROGs_HMM	No_PHROGs_HMM	No_PHROGs_HMM	No_custom_HMM	No_custom_HMM	No_custom_HMM	No_PHROG	PHANOTATE_1.5.1	CDS	None	hypothetical protein	unknown function	None	None	None	None	None	None	None	None	None	None	None	None	None	None	None	None	None	None	None	11
T1-R-H2O-A_NODE_44381_length_651_cov_2.472414	WOFUHXVI_CDS_2864	649	20	-	-4.369335767935117	4267	83.0	0.648	6.204e-17	NC_004301_p4	4267	87.594185	1.4567722975668501e-24	No_custom_HMM	No_custom_HMM	No_custom_HMM	4267	PHANOTATE_1.5.1	CDS	#ffdf59	RNA replicase beta subunit	DNA	RNA and nucleotide metabolism	None	None	None	None	None	None	None	None	None	None	None	None	None	None	None	None	None	None	None	11
T1-R-H2O-A_NODE_46065_length_644_cov_3.916230	WOFUHXVI_CDS_2865	2	643	+	-10439.195994434913	No_PHROG	No_PHROG	No_PHROG	No_PHROG	No_PHROG	No_PHROGs_HMM	No_PHROGs_HMM	No_PHROGs_HMM	No_custom_HMM	No_custom_HMM	No_custom_HMM	No_PHROG	PHANOTATE_1.5.1	CDS	None	hypothetical protein	unknown function	None	None	None	None	None	None	None	None	None	None	None	None	None	None	None	None	None	None	None	11
T1-R-H2O-A_NODE_46350_length_643_cov_2.671329	WOFUHXVI_CDS_2866	643	2	-	-390.93254676844896	No_PHROG	No_PHROG	No_PHROG	No_PHROG	No_PHROG	4267	124.736687	8.138735384417859e-36	No_custom_HMM	No_custom_HMM	No_custom_HMM	4267	PHANOTATE_1.5.1	CDS	#ffdf59	RNA replicase beta subunit	DNA	RNA and nucleotide metabolism	None	None	None	None	None	None	None	None	None	None	None	None	None	None	None	None	None	None	None	11
T1-R-H2O-A_NODE_47164_length_640_cov_2.818981	WOFUHXVI_CDS_2867	3	638	+	-3190.8022624553896	No_PHROG	No_PHROG	No_PHROG	No_PHROG	No_PHROG	No_PHROGs_HMM	No_PHROGs_HMM	No_PHROGs_HMM	No_custom_HMM	No_custom_HMM	No_custom_HMM	No_PHROG	PHANOTATE_1.5.1	CDS	None	hypothetical protein	unknown function	None	None	None	None	None	None	None	None	None	None	None	None	None	None	None	None	None	None	None	11
T1-R-H2O-A_NODE_49089_length_633_cov_1.975089	WOFUHXVI_CDS_2868	74	631	+	-1032.1329561524958	No_PHROG	No_PHROG	No_PHROG	No_PHROG	No_PHROG	No_PHROGs_HMM	No_PHROGs_HMM	No_PHROGs_HMM	No_custom_HMM	No_custom_HMM	No_custom_HMM	No_PHROG	PHANOTATE_1.5.1	CDS	None	hypothetical protein	unknown function	None	None	None	None	None	None	None	None	None	None	None	None	None	None	None	None	None	None	None	11
T1-R-H2O-A_NODE_51875_length_623_cov_8.188406	WOFUHXVI_CDS_2869	58	621	+	-40724.19279360263	No_PHROG	No_PHROG	No_PHROG	No_PHROG	No_PHROG	4267	82.169449	6.410479212003331e-23	No_custom_HMM	No_custom_HMM	No_custom_HMM	4267	PHANOTATE_1.5.1	CDS	#ffdf59	RNA replicase beta subunit	DNA	RNA and nucleotide metabolism	None	None	None	None	None	None	None	None	None	None	None	None	None	None	None	None	None	None	None	11
T1-R-H2O-A_NODE_53364_length_618_cov_4.892139	WOFUHXVI_CDS_2870	465	1	-	-249.3039902813948	No_PHROG	No_PHROG	No_PHROG	No_PHROG	No_PHROG	No_PHROGs_HMM	No_PHROGs_HMM	No_PHROGs_HMM	No_custom_HMM	No_custom_HMM	No_custom_HMM	No_PHROG	PHANOTATE_1.5.1	CDS	None	hypothetical protein	unknown function	None	None	None	None	None	None	None	None	None	None	None	None	None	None	None	None	None	None	None	11
T1-R-H2O-A_NODE_53364_length_618_cov_4.892139	WOFUHXVI_CDS_2871	593	468	-	-4.885517214660174	No_PHROG	No_PHROG	No_PHROG	No_PHROG	No_PHROG	No_PHROGs_HMM	No_PHROGs_HMM	No_PHROGs_HMM	No_custom_HMM	No_custom_HMM	No_custom_HMM	No_PHROG	PHANOTATE_1.5.1	CDS	None	hypothetical protein	unknown function	None	None	None	None	None	None	None	None	None	None	None	None	None	None	None	None	None	None	None	11
T1-R-H2O-A_NODE_54337_length_615_cov_3.088235	WOFUHXVI_CDS_2872	28	615	+	-8247.593169043754	No_PHROG	No_PHROG	No_PHROG	No_PHROG	No_PHROG	No_PHROGs_HMM	No_PHROGs_HMM	No_PHROGs_HMM	No_custom_HMM	No_custom_HMM	No_custom_HMM	No_PHROG	PHANOTATE_1.5.1	CDS	None	hypothetical protein	unknown function	None	None	None	None	None	None	None	None	None	None	None	None	None	None	None	None	None	None	None	11
T1-R-H2O-A_NODE_54597_length_614_cov_5.058932	WOFUHXVI_CDS_2873	613	2	-	-212.45311008288948	No_PHROG	No_PHROG	No_PHROG	No_PHROG	No_PHROG	No_PHROGs_HMM	No_PHROGs_HMM	No_PHROGs_HMM	No_custom_HMM	No_custom_HMM	No_custom_HMM	No_PHROG	PHANOTATE_1.5.1	CDS	None	hypothetical protein	unknown function	None	None	None	None	None	None	None	None	None	None	None	None	None	None	None	None	None	None	None	11
T1-R-H2O-A_NODE_55946_length_610_cov_2.836735	WOFUHXVI_CDS_2874	512	3	-	-29.77007483597107	No_PHROG	No_PHROG	No_PHROG	No_PHROG	No_PHROG	No_PHROGs_HMM	No_PHROGs_HMM	No_PHROGs_HMM	No_custom_HMM	No_custom_HMM	No_custom_HMM	No_PHROG	PHANOTATE_1.5.1	CDS	None	hypothetical protein	unknown function	None	None	None	None	None	None	None	None	None	None	None	None	None	None	None	None	None	None	None	11
T1-R-H2O-A_NODE_55946_length_610_cov_2.836735	WOFUHXVI_CDS_2875	610	512	-	-1.1502457175402387	No_PHROG	No_PHROG	No_PHROG	No_PHROG	No_PHROG	No_PHROGs_HMM	No_PHROGs_HMM	No_PHROGs_HMM	No_custom_HMM	No_custom_HMM	No_custom_HMM	No_PHROG	PHANOTATE_1.5.1	CDS	None	hypothetical protein	unknown function	None	None	None	None	None	None	None	None	None	None	None	None	None	None	None	None	None	None	None	11
T1-R-H2O-A_NODE_58606_length_602_cov_6.941620	WOFUHXVI_CDS_2876	1	600	+	-234.58110365052912	No_PHROG	No_PHROG	No_PHROG	No_PHROG	No_PHROG	4267	135.299713	5.132653504916978e-39	No_custom_HMM	No_custom_HMM	No_custom_HMM	4267	PHANOTATE_1.5.1	CDS	#ffdf59	RNA replicase beta subunit	DNA	RNA and nucleotide metabolism	None	None	None	None	None	None	None	None	None	None	None	None	None	None	None	None	None	None	None	11
T1-R-H2O-A_NODE_59031_length_601_cov_3.494340	WOFUHXVI_CDS_2877	2	601	+	-207.5252315705836	No_PHROG	No_PHROG	No_PHROG	No_PHROG	No_PHROG	4267	34.072716	2.390348039534499e-08	No_custom_HMM	No_custom_HMM	No_custom_HMM	4267	PHANOTATE_1.5.1	CDS	#ffdf59	RNA replicase beta subunit	DNA	RNA and nucleotide metabolism	None	None	None	None	None	None	None	None	None	None	None	None	None	None	None	None	None	None	None	11
T1-R-H2O-A_NODE_59596_length_600_cov_1.062382	WOFUHXVI_CDS_2878	26	598	+	-389.654223766279	No_PHROG	No_PHROG	No_PHROG	No_PHROG	No_PHROG	4267	112.130577	5.367254959330464e-32	No_custom_HMM	No_custom_HMM	No_custom_HMM	4267	PHANOTATE_1.5.1	CDS	#ffdf59	RNA replicase beta subunit	DNA	RNA and nucleotide metabolism	None	None	None	None	None	None	None	None	None	None	None	None	None	None	None	None	None	None	None	11
T1-R-H2O-B_NODE_7_length_5452_cov_12.113362	WOFUHXVI_CDS_2879	1	150	+	-3.616209864881745	No_PHROG	No_PHROG	No_PHROG	No_PHROG	No_PHROG	No_PHROGs_HMM	No_PHROGs_HMM	No_PHROGs_HMM	No_custom_HMM	No_custom_HMM	No_custom_HMM	No_PHROG	PHANOTATE_1.5.1	CDS	None	hypothetical protein	unknown function	None	None	None	None	None	None	None	None	None	None	None	None	None	None	None	None	None	None	None	11
T1-R-H2O-B_NODE_7_length_5452_cov_12.113362	WOFUHXVI_CDS_2880	288	5207	+	-5.368895809634192e+27	No_PHROG	No_PHROG	No_PHROG	No_PHROG	No_PHROG	No_PHROGs_HMM	No_PHROGs_HMM	No_PHROGs_HMM	No_custom_HMM	No_custom_HMM	No_custom_HMM	No_PHROG	PHANOTATE_1.5.1	CDS	None	hypothetical protein	unknown function	None	None	None	None	None	None	None	None	None	None	None	None	None	None	None	None	None	None	None	11
T1-R-H2O-B_NODE_7_length_5452_cov_12.113362	WOFUHXVI_CDS_2881	5149	5451	+	-21.417429519614675	No_PHROG	No_PHROG	No_PHROG	No_PHROG	No_PHROG	No_PHROGs_HMM	No_PHROGs_HMM	No_PHROGs_HMM	No_custom_HMM	No_custom_HMM	No_custom_HMM	No_PHROG	PHANOTATE_1.5.1	CDS	None	hypothetical protein	unknown function	None	None	None	None	None	None	None	None	None	None	None	None	None	None	None	None	None	None	None	11
T1-R-H2O-B_NODE_16_length_4627_cov_68.511853	WOFUHXVI_CDS_2882	2019	115	-	-16434206675.920313	No_PHROG	No_PHROG	No_PHROG	No_PHROG	No_PHROG	4267	160.42305	1.2556815657383526e-46	No_custom_HMM	No_custom_HMM	No_custom_HMM	4267	PHANOTATE_1.5.1	CDS	#ffdf59	RNA replicase beta subunit	DNA	RNA and nucleotide metabolism	None	None	None	None	None	None	None	None	None	None	None	None	None	None	None	None	None	None	None	11
T1-R-H2O-B_NODE_16_length_4627_cov_68.511853	WOFUHXVI_CDS_2883	2309	2100	-	-8.309064191243879	No_PHROG	No_PHROG	No_PHROG	No_PHROG	No_PHROG	No_PHROGs_HMM	No_PHROGs_HMM	No_PHROGs_HMM	No_custom_HMM	No_custom_HMM	No_custom_HMM	No_PHROG	PHANOTATE_1.5.1	CDS	None	hypothetical protein	unknown function	None	None	None	None	None	None	None	None	None	None	None	None	None	None	None	None	None	None	None	11
T1-R-H2O-B_NODE_16_length_4627_cov_68.511853	WOFUHXVI_CDS_2884	2494	2306	-	-0.393777815200818	No_PHROG	No_PHROG	No_PHROG	No_PHROG	No_PHROG	No_PHROGs_HMM	No_PHROGs_HMM	No_PHROGs_HMM	No_custom_HMM	No_custom_HMM	No_custom_HMM	No_PHROG	PHANOTATE_1.5.1	CDS	None	hypothetical protein	unknown function	None	None	None	None	None	None	None	None	None	None	None	None	None	None	None	None	None	None	None	11
T1-R-H2O-B_NODE_16_length_4627_cov_68.511853	WOFUHXVI_CDS_2885	2908	2543	-	-180.68850784596103	No_PHROG	No_PHROG	No_PHROG	No_PHROG	No_PHROG	No_PHROGs_HMM	No_PHROGs_HMM	No_PHROGs_HMM	No_custom_HMM	No_custom_HMM	No_custom_HMM	No_PHROG	PHANOTATE_1.5.1	CDS	None	hypothetical protein	unknown function	None	None	None	None	None	None	None	None	None	None	None	None	None	None	None	None	None	None	None	11
T1-R-H2O-B_NODE_16_length_4627_cov_68.511853	WOFUHXVI_CDS_2886	4285	2975	-	-1840057.309824472	No_PHROG	No_PHROG	No_PHROG	No_PHROG	No_PHROG	No_PHROGs_HMM	No_PHROGs_HMM	No_PHROGs_HMM	No_custom_HMM	No_custom_HMM	No_custom_HMM	No_PHROG	PHANOTATE_1.5.1	CDS	None	hypothetical protein	unknown function	None	None	None	None	None	None	None	None	None	None	None	None	None	None	None	None	None	None	None	11
T1-R-H2O-B_NODE_16_length_4627_cov_68.511853	WOFUHXVI_CDS_2887	4542	4384	-	-17.965023602351753	No_PHROG	No_PHROG	No_PHROG	No_PHROG	No_PHROG	No_PHROGs_HMM	No_PHROGs_HMM	No_PHROGs_HMM	No_custom_HMM	No_custom_HMM	No_custom_HMM	No_PHROG	PHANOTATE_1.5.1	CDS	None	hypothetical protein	unknown function	None	None	None	None	None	None	None	None	None	None	None	None	None	None	None	None	None	None	None	11
T1-R-H2O-B_NODE_19_length_4377_cov_13.696470	WOFUHXVI_CDS_2888	99	224	+	-3.6037720841076064	No_PHROG	No_PHROG	No_PHROG	No_PHROG	No_PHROG	No_PHROGs_HMM	No_PHROGs_HMM	No_PHROGs_HMM	No_custom_HMM	No_custom_HMM	No_custom_HMM	No_PHROG	PHANOTATE_1.5.1	CDS	None	hypothetical protein	unknown function	None	None	None	None	None	None	None	None	None	None	None	None	None	None	None	None	None	None	None	11
T1-R-H2O-B_NODE_19_length_4377_cov_13.696470	WOFUHXVI_CDS_2889	316	441	+	-0.1642109772572386	No_PHROG	No_PHROG	No_PHROG	No_PHROG	No_PHROG	No_PHROGs_HMM	No_PHROGs_HMM	No_PHROGs_HMM	No_custom_HMM	No_custom_HMM	No_custom_HMM	No_PHROG	PHANOTATE_1.5.1	CDS	None	hypothetical protein	unknown function	None	None	None	None	None	None	None	None	None	None	None	None	None	None	None	None	None	None	None	11
T1-R-H2O-B_NODE_19_length_4377_cov_13.696470	WOFUHXVI_CDS_2890	566	4228	+	-4.668885484963633e+18	No_PHROG	No_PHROG	No_PHROG	No_PHROG	No_PHROG	No_PHROGs_HMM	No_PHROGs_HMM	No_PHROGs_HMM	No_custom_HMM	No_custom_HMM	No_custom_HMM	No_PHROG	PHANOTATE_1.5.1	CDS	None	hypothetical protein	unknown function	None	None	None	None	None	None	None	None	None	None	None	None	None	None	None	None	None	None	None	11
T1-R-H2O-B_NODE_19_length_4377_cov_13.696470	WOFUHXVI_CDS_2891	4241	4375	+	-0.1879179516996806	No_PHROG	No_PHROG	No_PHROG	No_PHROG	No_PHROG	No_PHROGs_HMM	No_PHROGs_HMM	No_PHROGs_HMM	No_custom_HMM	No_custom_HMM	No_custom_HMM	No_PHROG	PHANOTATE_1.5.1	CDS	None	hypothetical protein	unknown function	None	None	None	None	None	None	None	None	None	None	None	None	None	None	None	None	None	None	None	11
T1-R-H2O-B_NODE_22_length_4328_cov_19.797510	WOFUHXVI_CDS_2892	96	1	-	-1.5093113679681498	No_PHROG	No_PHROG	No_PHROG	No_PHROG	No_PHROG	No_PHROGs_HMM	No_PHROGs_HMM	No_PHROGs_HMM	No_custom_HMM	No_custom_HMM	No_custom_HMM	No_PHROG	PHANOTATE_1.5.1	CDS	None	hypothetical protein	unknown function	None	None	None	None	None	None	None	None	None	None	None	None	None	None	None	None	None	None	None	11
T1-R-H2O-B_NODE_22_length_4328_cov_19.797510	WOFUHXVI_CDS_2893	213	118	-	-0.0485404291538705	No_PHROG	No_PHROG	No_PHROG	No_PHROG	No_PHROG	No_PHROGs_HMM	No_PHROGs_HMM	No_PHROGs_HMM	No_custom_HMM	No_custom_HMM	No_custom_HMM	No_PHROG	PHANOTATE_1.5.1	CDS	None	hypothetical protein	unknown function	None	None	None	None	None	None	None	None	None	None	None	None	None	None	None	None	None	None	None	11
T1-R-H2O-B_NODE_22_length_4328_cov_19.797510	WOFUHXVI_CDS_2894	394	290	-	-1.3510033563481905	No_PHROG	No_PHROG	No_PHROG	No_PHROG	No_PHROG	No_PHROGs_HMM	No_PHROGs_HMM	No_PHROGs_HMM	No_custom_HMM	No_custom_HMM	No_custom_HMM	No_PHROG	PHANOTATE_1.5.1	CDS	None	hypothetical protein	unknown function	None	None	None	None	None	None	None	None	None	None	None	None	None	None	None	None	None	None	None	11
T1-R-H2O-B_NODE_22_length_4328_cov_19.797510	WOFUHXVI_CDS_2895	529	413	-	-0.3323865120436091	No_PHROG	No_PHROG	No_PHROG	No_PHROG	No_PHROG	No_PHROGs_HMM	No_PHROGs_HMM	No_PHROGs_HMM	No_custom_HMM	No_custom_HMM	No_custom_HMM	No_PHROG	PHANOTATE_1.5.1	CDS	None	hypothetical protein	unknown function	None	None	None	None	None	None	None	None	None	None	None	None	None	None	None	None	None	None	None	11
T1-R-H2O-B_NODE_22_length_4328_cov_19.797510	WOFUHXVI_CDS_2896	600	508	-	-0.0524714972808604	No_PHROG	No_PHROG	No_PHROG	No_PHROG	No_PHROG	No_PHROGs_HMM	No_PHROGs_HMM	No_PHROGs_HMM	No_custom_HMM	No_custom_HMM	No_custom_HMM	No_PHROG	PHANOTATE_1.5.1	CDS	None	hypothetical protein	unknown function	None	None	None	None	None	None	None	None	None	None	None	None	None	None	None	None	None	None	None	11
T1-R-H2O-B_NODE_22_length_4328_cov_19.797510	WOFUHXVI_CDS_2897	779	672	-	-0.6471799084263073	No_PHROG	No_PHROG	No_PHROG	No_PHROG	No_PHROG	No_PHROGs_HMM	No_PHROGs_HMM	No_PHROGs_HMM	No_custom_HMM	No_custom_HMM	No_custom_HMM	No_PHROG	PHANOTATE_1.5.1	CDS	None	hypothetical protein	unknown function	None	None	None	None	None	None	None	None	None	None	None	None	None	None	None	None	None	None	None	11
T1-R-H2O-B_NODE_22_length_4328_cov_19.797510	WOFUHXVI_CDS_2898	3402	760	-	-9597686293057.832	No_PHROG	No_PHROG	No_PHROG	No_PHROG	No_PHROG	No_PHROGs_HMM	No_PHROGs_HMM	No_PHROGs_HMM	No_custom_HMM	No_custom_HMM	No_custom_HMM	No_PHROG	PHANOTATE_1.5.1	CDS	None	hypothetical protein	unknown function	None	None	None	None	None	None	None	None	None	None	None	None	None	None	None	None	None	None	None	11
T1-R-H2O-B_NODE_22_length_4328_cov_19.797510	WOFUHXVI_CDS_2899	3601	3446	-	-1.9771644114701363	No_PHROG	No_PHROG	No_PHROG	No_PHROG	No_PHROG	No_PHROGs_HMM	No_PHROGs_HMM	No_PHROGs_HMM	No_custom_HMM	No_custom_HMM	No_custom_HMM	No_PHROG	PHANOTATE_1.5.1	CDS	None	hypothetical protein	unknown function	None	None	None	None	None	None	None	None	None	None	None	None	None	None	None	None	None	None	None	11
T1-R-H2O-B_NODE_22_length_4328_cov_19.797510	WOFUHXVI_CDS_2900	3644	3748	+	-1.0867028025554402	No_PHROG	No_PHROG	No_PHROG	No_PHROG	No_PHROG	No_PHROGs_HMM	No_PHROGs_HMM	No_PHROGs_HMM	No_custom_HMM	No_custom_HMM	No_custom_HMM	No_PHROG	PHANOTATE_1.5.1	CDS	None	hypothetical protein	unknown function	None	None	None	None	None	None	None	None	None	None	None	None	None	None	None	None	None	None	None	11
T1-R-H2O-B_NODE_22_length_4328_cov_19.797510	WOFUHXVI_CDS_2901	3821	4003	+	-2.649280175109758	No_PHROG	No_PHROG	No_PHROG	No_PHROG	No_PHROG	No_PHROGs_HMM	No_PHROGs_HMM	No_PHROGs_HMM	No_custom_HMM	No_custom_HMM	No_custom_HMM	No_PHROG	PHANOTATE_1.5.1	CDS	None	hypothetical protein	unknown function	None	None	None	None	None	None	None	None	None	None	None	None	None	None	None	None	None	None	None	11
T1-R-H2O-B_NODE_22_length_4328_cov_19.797510	WOFUHXVI_CDS_2902	3954	4268	+	-3.594980351508953	No_PHROG	No_PHROG	No_PHROG	No_PHROG	No_PHROG	No_PHROGs_HMM	No_PHROGs_HMM	No_PHROGs_HMM	No_custom_HMM	No_custom_HMM	No_custom_HMM	No_PHROG	PHANOTATE_1.5.1	CDS	None	hypothetical protein	unknown function	None	None	None	None	None	None	None	None	None	None	None	None	None	None	None	None	None	None	None	11
T1-R-H2O-B_NODE_32_length_4043_cov_47.888469	WOFUHXVI_CDS_2903	83	1261	+	-8165427.263695151	No_PHROG	No_PHROG	No_PHROG	No_PHROG	No_PHROG	4286	31.348206	2.3763359097719924e-07	No_custom_HMM	No_custom_HMM	No_custom_HMM	4286	PHANOTATE_1.5.1	CDS	#3e83f6	head maturation protease	head and packaging	None	None	None	None	None	None	None	None	None	None	None	None	None	None	None	None	None	None	None	11
T1-R-H2O-B_NODE_32_length_4043_cov_47.888469	WOFUHXVI_CDS_2904	1383	1670	+	-30.959257640342347	No_PHROG	No_PHROG	No_PHROG	No_PHROG	No_PHROG	No_PHROGs_HMM	No_PHROGs_HMM	No_PHROGs_HMM	No_custom_HMM	No_custom_HMM	No_custom_HMM	No_PHROG	PHANOTATE_1.5.1	CDS	None	hypothetical protein	unknown function	None	None	None	None	None	None	None	None	None	None	None	None	None	None	None	None	None	None	None	11
T1-R-H2O-B_NODE_32_length_4043_cov_47.888469	WOFUHXVI_CDS_2905	1670	1765	+	-17.29010991113731	No_PHROG	No_PHROG	No_PHROG	No_PHROG	No_PHROG	No_PHROGs_HMM	No_PHROGs_HMM	No_PHROGs_HMM	No_custom_HMM	No_custom_HMM	No_custom_HMM	No_PHROG	PHANOTATE_1.5.1	CDS	None	hypothetical protein	unknown function	None	None	None	None	None	None	None	None	None	None	None	None	None	None	None	None	None	None	None	11
T1-R-H2O-B_NODE_32_length_4043_cov_47.888469	WOFUHXVI_CDS_2906	1841	3988	+	-53193243029334.29	No_PHROG	No_PHROG	No_PHROG	No_PHROG	No_PHROG	4267	167.6875	7.90703889440429e-49	No_custom_HMM	No_custom_HMM	No_custom_HMM	4267	PHANOTATE_1.5.1	CDS	#ffdf59	RNA replicase beta subunit	DNA	RNA and nucleotide metabolism	None	None	None	None	None	None	None	None	None	None	None	None	None	None	None	None	None	None	None	11
T1-R-H2O-B_NODE_33_length_4040_cov_12.397077	WOFUHXVI_CDS_2907	2197	20	-	-3635680992819.104	No_PHROG	No_PHROG	No_PHROG	No_PHROG	No_PHROG	4267	171.915497	4.1407951693239774e-50	No_custom_HMM	No_custom_HMM	No_custom_HMM	4267	PHANOTATE_1.5.1	CDS	#ffdf59	RNA replicase beta subunit	DNA	RNA and nucleotide metabolism	None	None	None	None	None	None	None	None	None	None	None	None	None	None	None	None	None	None	None	11
T1-R-H2O-B_NODE_33_length_4040_cov_12.397077	WOFUHXVI_CDS_2908	2358	2245	-	-29.82986191534737	No_PHROG	No_PHROG	No_PHROG	No_PHROG	No_PHROG	No_PHROGs_HMM	No_PHROGs_HMM	No_PHROGs_HMM	No_custom_HMM	No_custom_HMM	No_custom_HMM	No_PHROG	PHANOTATE_1.5.1	CDS	None	hypothetical protein	unknown function	None	None	None	None	None	None	None	None	None	None	None	None	None	None	None	None	None	None	None	11
T1-R-H2O-B_NODE_33_length_4040_cov_12.397077	WOFUHXVI_CDS_2909	2711	2358	-	-19.14620198056753	No_PHROG	No_PHROG	No_PHROG	No_PHROG	No_PHROG	No_PHROGs_HMM	No_PHROGs_HMM	No_PHROGs_HMM	No_custom_HMM	No_custom_HMM	No_custom_HMM	No_PHROG	PHANOTATE_1.5.1	CDS	None	hypothetical protein	unknown function	None	None	None	None	None	None	None	None	None	None	None	None	None	None	None	None	None	None	None	11
T1-R-H2O-B_NODE_33_length_4040_cov_12.397077	WOFUHXVI_CDS_2910	4040	2769	-	-9661240.673440015	No_PHROG	No_PHROG	No_PHROG	No_PHROG	No_PHROG	4286	40.129009	5.124539131221479e-10	No_custom_HMM	No_custom_HMM	No_custom_HMM	4286	PHANOTATE_1.5.1	CDS	#3e83f6	head maturation protease	head and packaging	None	None	None	None	None	None	None	None	None	None	None	None	None	None	None	None	None	None	None	11
T1-R-H2O-B_NODE_36_length_3997_cov_3.401426	WOFUHXVI_CDS_2911	3997	2	-	-25234905873935.0	No_PHROG	No_PHROG	No_PHROG	No_PHROG	No_PHROG	No_PHROGs_HMM	No_PHROGs_HMM	No_PHROGs_HMM	No_custom_HMM	No_custom_HMM	No_custom_HMM	No_PHROG	PHANOTATE_1.5.1	CDS	None	hypothetical protein	unknown function	None	None	None	None	None	None	None	None	None	None	None	None	None	None	None	None	None	None	None	11
T1-R-H2O-B_NODE_38_length_3987_cov_53.488253	WOFUHXVI_CDS_2912	2208	49	-	-4041371567285.84	No_PHROG	No_PHROG	No_PHROG	No_PHROG	No_PHROG	4267	167.737762	7.634597929327423e-49	No_custom_HMM	No_custom_HMM	No_custom_HMM	4267	PHANOTATE_1.5.1	CDS	#ffdf59	RNA replicase beta subunit	DNA	RNA and nucleotide metabolism	None	None	None	None	None	None	None	None	None	None	None	None	None	None	None	None	None	None	None	11
T1-R-H2O-B_NODE_38_length_3987_cov_53.488253	WOFUHXVI_CDS_2913	2352	2254	-	-0.5274855291622353	No_PHROG	No_PHROG	No_PHROG	No_PHROG	No_PHROG	No_PHROGs_HMM	No_PHROGs_HMM	No_PHROGs_HMM	No_custom_HMM	No_custom_HMM	No_custom_HMM	No_PHROG	PHANOTATE_1.5.1	CDS	None	hypothetical protein	unknown function	None	None	None	None	None	None	None	None	None	None	None	None	None	None	None	None	None	None	None	11
T1-R-H2O-B_NODE_38_length_3987_cov_53.488253	WOFUHXVI_CDS_2914	2719	2342	-	-153.8491743249146	No_PHROG	No_PHROG	No_PHROG	No_PHROG	No_PHROG	No_PHROGs_HMM	No_PHROGs_HMM	No_PHROGs_HMM	No_custom_HMM	No_custom_HMM	No_custom_HMM	No_PHROG	PHANOTATE_1.5.1	CDS	None	hypothetical protein	unknown function	None	None	None	None	None	None	None	None	None	None	None	None	None	None	None	None	None	None	None	11
T1-R-H2O-B_NODE_38_length_3987_cov_53.488253	WOFUHXVI_CDS_2915	3918	2749	-	-15137214.57514666	No_PHROG	No_PHROG	No_PHROG	No_PHROG	No_PHROG	4286	34.061012	3.565954703282263e-08	No_custom_HMM	No_custom_HMM	No_custom_HMM	4286	PHANOTATE_1.5.1	CDS	#3e83f6	head maturation protease	head and packaging	None	None	None	None	None	None	None	None	None	None	None	None	None	None	None	None	None	None	None	11
T1-R-H2O-B_NODE_42_length_3858_cov_5.074993	WOFUHXVI_CDS_2916	1842	1	-	-840136942693.2023	4267	131.0	0.364	1.1780000000000001e-31	NC_004301_p4	4267	164.410843	7.77539521499561e-48	No_custom_HMM	No_custom_HMM	No_custom_HMM	4267	PHANOTATE_1.5.1	CDS	#ffdf59	RNA replicase beta subunit	DNA	RNA and nucleotide metabolism	None	None	None	None	None	None	None	None	None	None	None	None	None	None	None	None	None	None	None	11
T1-R-H2O-B_NODE_42_length_3858_cov_5.074993	WOFUHXVI_CDS_2917	1994	1863	-	-0.3466721825538775	No_PHROG	No_PHROG	No_PHROG	No_PHROG	No_PHROG	No_PHROGs_HMM	No_PHROGs_HMM	No_PHROGs_HMM	No_custom_HMM	No_custom_HMM	No_custom_HMM	No_PHROG	PHANOTATE_1.5.1	CDS	None	hypothetical protein	unknown function	None	None	None	None	None	None	None	None	None	None	None	None	None	None	None	None	None	None	None	11
T1-R-H2O-B_NODE_42_length_3858_cov_5.074993	WOFUHXVI_CDS_2918	2401	2036	-	-39.33886059254079	No_PHROG	No_PHROG	No_PHROG	No_PHROG	No_PHROG	No_PHROGs_HMM	No_PHROGs_HMM	No_PHROGs_HMM	No_custom_HMM	No_custom_HMM	No_custom_HMM	No_PHROG	PHANOTATE_1.5.1	CDS	None	hypothetical protein	unknown function	None	None	None	None	None	None	None	None	None	None	None	None	None	None	None	None	None	None	None	11
T1-R-H2O-B_NODE_42_length_3858_cov_5.074993	WOFUHXVI_CDS_2919	3662	2526	-	-53689.46333904544	No_PHROG	No_PHROG	No_PHROG	No_PHROG	No_PHROG	4286	37.594814	3.0140616852756097e-09	No_custom_HMM	No_custom_HMM	No_custom_HMM	4286	PHANOTATE_1.5.1	CDS	#3e83f6	head maturation protease	head and packaging	None	None	None	None	None	None	None	None	None	None	None	None	None	None	None	None	None	None	None	11
T1-R-H2O-B_NODE_46_length_3774_cov_10.642182	WOFUHXVI_CDS_2920	269	63	-	-0.1218093591361192	No_PHROG	No_PHROG	No_PHROG	No_PHROG	No_PHROG	No_PHROGs_HMM	No_PHROGs_HMM	No_PHROGs_HMM	No_custom_HMM	No_custom_HMM	No_custom_HMM	No_PHROG	PHANOTATE_1.5.1	CDS	None	hypothetical protein	unknown function	None	None	None	None	None	None	None	None	None	None	None	None	None	None	None	None	None	None	None	11
T1-R-H2O-B_NODE_46_length_3774_cov_10.642182	WOFUHXVI_CDS_2921	446	309	-	-2.281621334280013	No_PHROG	No_PHROG	No_PHROG	No_PHROG	No_PHROG	No_PHROGs_HMM	No_PHROGs_HMM	No_PHROGs_HMM	No_custom_HMM	No_custom_HMM	No_custom_HMM	No_PHROG	PHANOTATE_1.5.1	CDS	None	hypothetical protein	unknown function	None	None	None	None	None	None	None	None	None	None	None	None	None	None	None	None	None	None	None	11
T1-R-H2O-B_NODE_46_length_3774_cov_10.642182	WOFUHXVI_CDS_2922	468	3752	+	-1.879296382192736e+16	No_PHROG	No_PHROG	No_PHROG	No_PHROG	No_PHROG	No_PHROGs_HMM	No_PHROGs_HMM	No_PHROGs_HMM	No_custom_HMM	No_custom_HMM	No_custom_HMM	No_PHROG	PHANOTATE_1.5.1	CDS	None	hypothetical protein	unknown function	None	None	None	None	None	None	None	None	None	None	None	None	None	None	None	None	None	None	None	11
T1-R-H2O-B_NODE_56_length_3560_cov_3.300086	WOFUHXVI_CDS_2923	2	1759	+	-39947939.12693793	No_PHROG	No_PHROG	No_PHROG	No_PHROG	No_PHROG	No_PHROGs_HMM	No_PHROGs_HMM	No_PHROGs_HMM	No_custom_HMM	No_custom_HMM	No_custom_HMM	No_PHROG	PHANOTATE_1.5.1	CDS	None	hypothetical protein	unknown function	None	None	None	None	None	None	None	None	None	None	None	None	None	None	None	None	None	None	None	11
T1-R-H2O-B_NODE_56_length_3560_cov_3.300086	WOFUHXVI_CDS_2924	1976	2161	+	-0.705803851526971	No_PHROG	No_PHROG	No_PHROG	No_PHROG	No_PHROG	No_PHROGs_HMM	No_PHROGs_HMM	No_PHROGs_HMM	No_custom_HMM	No_custom_HMM	No_custom_HMM	No_PHROG	PHANOTATE_1.5.1	CDS	None	hypothetical protein	unknown function	None	None	None	None	None	None	None	None	None	None	None	None	None	None	None	None	None	None	None	11
T1-R-H2O-B_NODE_56_length_3560_cov_3.300086	WOFUHXVI_CDS_2925	2187	2672	+	-27.26814217142197	No_PHROG	No_PHROG	No_PHROG	No_PHROG	No_PHROG	No_PHROGs_HMM	No_PHROGs_HMM	No_PHROGs_HMM	No_custom_HMM	No_custom_HMM	No_custom_HMM	No_PHROG	PHANOTATE_1.5.1	CDS	None	hypothetical protein	unknown function	None	None	None	None	None	None	None	None	None	None	None	None	None	None	None	None	None	None	None	11
T1-R-H2O-B_NODE_56_length_3560_cov_3.300086	WOFUHXVI_CDS_2926	2824	2669	-	-2.08877343231866	No_PHROG	No_PHROG	No_PHROG	No_PHROG	No_PHROG	No_PHROGs_HMM	No_PHROGs_HMM	No_PHROGs_HMM	No_custom_HMM	No_custom_HMM	No_custom_HMM	No_PHROG	PHANOTATE_1.5.1	CDS	None	hypothetical protein	unknown function	None	None	None	None	None	None	None	None	None	None	None	None	None	None	None	None	None	None	None	11
T1-R-H2O-B_NODE_56_length_3560_cov_3.300086	WOFUHXVI_CDS_2927	2995	2882	-	-2.5095620835882135	No_PHROG	No_PHROG	No_PHROG	No_PHROG	No_PHROG	No_PHROGs_HMM	No_PHROGs_HMM	No_PHROGs_HMM	No_custom_HMM	No_custom_HMM	No_custom_HMM	No_PHROG	PHANOTATE_1.5.1	CDS	None	hypothetical protein	unknown function	None	None	None	None	None	None	None	None	None	None	None	None	None	None	None	None	None	None	None	11
T1-R-H2O-B_NODE_56_length_3560_cov_3.300086	WOFUHXVI_CDS_2928	3306	3013	-	-48.663805110103425	No_PHROG	No_PHROG	No_PHROG	No_PHROG	No_PHROG	No_PHROGs_HMM	No_PHROGs_HMM	No_PHROGs_HMM	No_custom_HMM	No_custom_HMM	No_custom_HMM	No_PHROG	PHANOTATE_1.5.1	CDS	None	hypothetical protein	unknown function	None	None	None	None	None	None	None	None	None	None	None	None	None	None	None	None	None	None	None	11
T1-R-H2O-B_NODE_56_length_3560_cov_3.300086	WOFUHXVI_CDS_2929	3559	3296	-	-26.071127215565816	No_PHROG	No_PHROG	No_PHROG	No_PHROG	No_PHROG	No_PHROGs_HMM	No_PHROGs_HMM	No_PHROGs_HMM	No_custom_HMM	No_custom_HMM	No_custom_HMM	No_PHROG	PHANOTATE_1.5.1	CDS	None	hypothetical protein	unknown function	None	None	None	None	None	None	None	None	None	None	None	None	None	None	None	None	None	None	None	11
T1-R-H2O-B_NODE_58_length_3533_cov_8.330445	WOFUHXVI_CDS_2930	1949	108	-	-66594669.77188131	4267	151.0	0.397	4.683e-38	NC_004301_p4	4267	170.247665	1.3254896750939466e-49	No_custom_HMM	No_custom_HMM	No_custom_HMM	4267	PHANOTATE_1.5.1	CDS	#ffdf59	RNA replicase beta subunit	DNA	RNA and nucleotide metabolism	None	None	None	None	None	None	None	None	None	None	None	None	None	None	None	None	None	None	None	11
T1-R-H2O-B_NODE_58_length_3533_cov_8.330445	WOFUHXVI_CDS_2931	2276	1998	-	-1.8411084846508063	No_PHROG	No_PHROG	No_PHROG	No_PHROG	No_PHROG	No_PHROGs_HMM	No_PHROGs_HMM	No_PHROGs_HMM	No_custom_HMM	No_custom_HMM	No_custom_HMM	No_PHROG	PHANOTATE_1.5.1	CDS	None	hypothetical protein	unknown function	None	None	None	None	None	None	None	None	None	None	None	None	None	None	None	None	None	None	None	11
T1-R-H2O-B_NODE_58_length_3533_cov_8.330445	WOFUHXVI_CDS_2932	2638	2330	-	-0.5112279556460642	No_PHROG	No_PHROG	No_PHROG	No_PHROG	No_PHROG	No_PHROGs_HMM	No_PHROGs_HMM	No_PHROGs_HMM	No_custom_HMM	No_custom_HMM	No_custom_HMM	No_PHROG	PHANOTATE_1.5.1	CDS	None	hypothetical protein	unknown function	None	None	None	None	None	None	None	None	None	None	None	None	None	None	None	None	None	None	None	11
T1-R-H2O-B_NODE_58_length_3533_cov_8.330445	WOFUHXVI_CDS_2933	3531	2635	-	-503.03766313100175	No_PHROG	No_PHROG	No_PHROG	No_PHROG	No_PHROG	4286	41.245144	2.348255574998285e-10	No_custom_HMM	No_custom_HMM	No_custom_HMM	4286	PHANOTATE_1.5.1	CDS	#3e83f6	head maturation protease	head and packaging	None	None	None	None	None	None	None	None	None	None	None	None	None	None	None	None	None	None	None	11
T1-R-H2O-B_NODE_75_length_3303_cov_9.181312	WOFUHXVI_CDS_2934	2609	93	-	-2835815353054.2773	No_PHROG	No_PHROG	No_PHROG	No_PHROG	No_PHROG	No_PHROGs_HMM	No_PHROGs_HMM	No_PHROGs_HMM	No_custom_HMM	No_custom_HMM	No_custom_HMM	No_PHROG	PHANOTATE_1.5.1	CDS	None	hypothetical protein	unknown function	None	None	None	None	None	None	None	None	None	None	None	None	None	None	None	None	None	None	None	11
T1-R-H2O-B_NODE_75_length_3303_cov_9.181312	WOFUHXVI_CDS_2935	2757	2656	-	-0.2590794158199072	No_PHROG	No_PHROG	No_PHROG	No_PHROG	No_PHROG	No_PHROGs_HMM	No_PHROGs_HMM	No_PHROGs_HMM	No_custom_HMM	No_custom_HMM	No_custom_HMM	No_PHROG	PHANOTATE_1.5.1	CDS	None	hypothetical protein	unknown function	None	None	None	None	None	None	None	None	None	None	None	None	None	None	None	None	None	None	None	11
T1-R-H2O-B_NODE_75_length_3303_cov_9.181312	WOFUHXVI_CDS_2936	3136	2942	-	-7.607598403598445	No_PHROG	No_PHROG	No_PHROG	No_PHROG	No_PHROG	No_PHROGs_HMM	No_PHROGs_HMM	No_PHROGs_HMM	No_custom_HMM	No_custom_HMM	No_custom_HMM	No_PHROG	PHANOTATE_1.5.1	CDS	None	hypothetical protein	unknown function	None	None	None	None	None	None	None	None	None	None	None	None	None	None	None	None	None	None	None	11
T1-R-H2O-B_NODE_75_length_3303_cov_9.181312	WOFUHXVI_CDS_2937	3240	3133	-	-1.3231806025463275	No_PHROG	No_PHROG	No_PHROG	No_PHROG	No_PHROG	No_PHROGs_HMM	No_PHROGs_HMM	No_PHROGs_HMM	No_custom_HMM	No_custom_HMM	No_custom_HMM	No_PHROG	PHANOTATE_1.5.1	CDS	None	hypothetical protein	unknown function	None	None	None	None	None	None	None	None	None	None	None	None	None	None	None	None	None	None	None	11
T1-R-H2O-B_NODE_125_length_2924_cov_11.787242	WOFUHXVI_CDS_2938	94	195	+	-0.2371825642900457	No_PHROG	No_PHROG	No_PHROG	No_PHROG	No_PHROG	No_PHROGs_HMM	No_PHROGs_HMM	No_PHROGs_HMM	No_custom_HMM	No_custom_HMM	No_custom_HMM	No_PHROG	PHANOTATE_1.5.1	CDS	None	hypothetical protein	unknown function	None	None	None	None	None	None	None	None	None	None	None	None	None	None	None	None	None	None	None	11
T1-R-H2O-B_NODE_125_length_2924_cov_11.787242	WOFUHXVI_CDS_2939	281	451	+	-0.2217993639011719	No_PHROG	No_PHROG	No_PHROG	No_PHROG	No_PHROG	No_PHROGs_HMM	No_PHROGs_HMM	No_PHROGs_HMM	No_custom_HMM	No_custom_HMM	No_custom_HMM	No_PHROG	PHANOTATE_1.5.1	CDS	None	hypothetical protein	unknown function	None	None	None	None	None	None	None	None	None	None	None	None	None	None	None	None	None	None	None	11
T1-R-H2O-B_NODE_125_length_2924_cov_11.787242	WOFUHXVI_CDS_2940	2564	522	-	-19127225607.966507	No_PHROG	No_PHROG	No_PHROG	No_PHROG	No_PHROG	No_PHROGs_HMM	No_PHROGs_HMM	No_PHROGs_HMM	No_custom_HMM	No_custom_HMM	No_custom_HMM	No_PHROG	PHANOTATE_1.5.1	CDS	None	hypothetical protein	unknown function	None	None	None	None	None	None	None	None	None	None	None	None	None	None	None	None	None	None	None	11
T1-R-H2O-B_NODE_125_length_2924_cov_11.787242	WOFUHXVI_CDS_2941	2623	2799	+	-0.1733391111041286	No_PHROG	No_PHROG	No_PHROG	No_PHROG	No_PHROG	No_PHROGs_HMM	No_PHROGs_HMM	No_PHROGs_HMM	No_custom_HMM	No_custom_HMM	No_custom_HMM	No_PHROG	PHANOTATE_1.5.1	CDS	None	hypothetical protein	unknown function	None	None	None	None	None	None	None	None	None	None	None	None	None	None	None	None	None	None	None	11
T1-R-H2O-B_NODE_125_length_2924_cov_11.787242	WOFUHXVI_CDS_2942	2815	2913	+	-0.067996295926543	No_PHROG	No_PHROG	No_PHROG	No_PHROG	No_PHROG	No_PHROGs_HMM	No_PHROGs_HMM	No_PHROGs_HMM	No_custom_HMM	No_custom_HMM	No_custom_HMM	No_PHROG	PHANOTATE_1.5.1	CDS	None	hypothetical protein	unknown function	None	None	None	None	None	None	None	None	None	None	None	None	None	None	None	None	None	None	None	11
T1-R-H2O-B_NODE_127_length_2923_cov_9.101683	WOFUHXVI_CDS_2943	1071	169	-	-107971.9897786736	No_PHROG	No_PHROG	No_PHROG	No_PHROG	No_PHROG	No_PHROGs_HMM	No_PHROGs_HMM	No_PHROGs_HMM	No_custom_HMM	No_custom_HMM	No_custom_HMM	No_PHROG	PHANOTATE_1.5.1	CDS	None	hypothetical protein	unknown function	None	None	None	None	None	None	None	None	None	None	None	None	None	None	None	None	None	None	None	11
T1-R-H2O-B_NODE_127_length_2923_cov_9.101683	WOFUHXVI_CDS_2944	2568	1168	-	-6755409.398324242	No_PHROG	No_PHROG	No_PHROG	No_PHROG	No_PHROG	No_PHROGs_HMM	No_PHROGs_HMM	No_PHROGs_HMM	No_custom_HMM	No_custom_HMM	No_custom_HMM	No_PHROG	PHANOTATE_1.5.1	CDS	None	hypothetical protein	unknown function	None	None	None	None	None	None	None	None	None	None	None	None	None	None	None	None	None	None	None	11
T1-R-H2O-B_NODE_127_length_2923_cov_9.101683	WOFUHXVI_CDS_2945	2641	2778	+	-0.4074841139586788	No_PHROG	No_PHROG	No_PHROG	No_PHROG	No_PHROG	No_PHROGs_HMM	No_PHROGs_HMM	No_PHROGs_HMM	No_custom_HMM	No_custom_HMM	No_custom_HMM	No_PHROG	PHANOTATE_1.5.1	CDS	None	hypothetical protein	unknown function	None	None	None	None	None	None	None	None	None	None	None	None	None	None	None	None	None	None	None	11
T1-R-H2O-B_NODE_127_length_2923_cov_9.101683	WOFUHXVI_CDS_2946	2824	2922	+	-2.4591854082119147	No_PHROG	No_PHROG	No_PHROG	No_PHROG	No_PHROG	No_PHROGs_HMM	No_PHROGs_HMM	No_PHROGs_HMM	No_custom_HMM	No_custom_HMM	No_custom_HMM	No_PHROG	PHANOTATE_1.5.1	CDS	None	hypothetical protein	unknown function	None	None	None	None	None	None	None	None	None	None	None	None	None	None	None	None	None	None	None	11
T1-R-H2O-B_NODE_137_length_2886_cov_6.275311	WOFUHXVI_CDS_2947	2	925	+	-5358.912834721303	No_PHROG	No_PHROG	No_PHROG	No_PHROG	No_PHROG	4286	29.710239	7.469115268356464e-07	No_custom_HMM	No_custom_HMM	No_custom_HMM	4286	PHANOTATE_1.5.1	CDS	#3e83f6	head maturation protease	head and packaging	None	None	None	None	None	None	None	None	None	None	None	None	None	None	None	None	None	None	None	11
T1-R-H2O-B_NODE_137_length_2886_cov_6.275311	WOFUHXVI_CDS_2948	982	1350	+	-136.62625364376532	No_PHROG	No_PHROG	No_PHROG	No_PHROG	No_PHROG	No_PHROGs_HMM	No_PHROGs_HMM	No_PHROGs_HMM	No_custom_HMM	No_custom_HMM	No_custom_HMM	No_PHROG	PHANOTATE_1.5.1	CDS	None	hypothetical protein	unknown function	None	None	None	None	None	None	None	None	None	None	None	None	None	None	None	None	None	None	None	11
T1-R-H2O-B_NODE_137_length_2886_cov_6.275311	WOFUHXVI_CDS_2949	1459	1713	+	-6.572502628431484	No_PHROG	No_PHROG	No_PHROG	No_PHROG	No_PHROG	No_PHROGs_HMM	No_PHROGs_HMM	No_PHROGs_HMM	No_custom_HMM	No_custom_HMM	No_custom_HMM	No_PHROG	PHANOTATE_1.5.1	CDS	None	hypothetical protein	unknown function	None	None	None	None	None	None	None	None	None	None	None	None	None	None	None	None	None	None	None	11
T1-R-H2O-B_NODE_137_length_2886_cov_6.275311	WOFUHXVI_CDS_2950	1764	2885	+	-1898876.442640196	No_PHROG	No_PHROG	No_PHROG	No_PHROG	No_PHROG	4267	75.339149	7.520109778942763e-21	No_custom_HMM	No_custom_HMM	No_custom_HMM	4267	PHANOTATE_1.5.1	CDS	#ffdf59	RNA replicase beta subunit	DNA	RNA and nucleotide metabolism	None	None	None	None	None	None	None	None	None	None	None	None	None	None	None	None	None	None	None	11
T1-R-H2O-B_NODE_141_length_2832_cov_25.112640	WOFUHXVI_CDS_2951	1	132	+	-0.2722328679362482	No_PHROG	No_PHROG	No_PHROG	No_PHROG	No_PHROG	No_PHROGs_HMM	No_PHROGs_HMM	No_PHROGs_HMM	No_custom_HMM	No_custom_HMM	No_custom_HMM	No_PHROG	PHANOTATE_1.5.1	CDS	None	hypothetical protein	unknown function	None	None	None	None	None	None	None	None	None	None	None	None	None	None	None	None	None	None	None	11
T1-R-H2O-B_NODE_141_length_2832_cov_25.112640	WOFUHXVI_CDS_2952	300	2585	+	-1045293382420.9854	No_PHROG	No_PHROG	No_PHROG	No_PHROG	No_PHROG	No_PHROGs_HMM	No_PHROGs_HMM	No_PHROGs_HMM	No_custom_HMM	No_custom_HMM	No_custom_HMM	No_PHROG	PHANOTATE_1.5.1	CDS	None	hypothetical protein	unknown function	None	None	None	None	None	None	None	None	None	None	None	None	None	None	None	None	None	None	None	11
T1-R-H2O-B_NODE_141_length_2832_cov_25.112640	WOFUHXVI_CDS_2953	2705	2589	-	-0.10326967688694	No_PHROG	No_PHROG	No_PHROG	No_PHROG	No_PHROG	No_PHROGs_HMM	No_PHROGs_HMM	No_PHROGs_HMM	No_custom_HMM	No_custom_HMM	No_custom_HMM	No_PHROG	PHANOTATE_1.5.1	CDS	None	hypothetical protein	unknown function	None	None	None	None	None	None	None	None	None	None	None	None	None	None	None	None	None	None	None	11
T1-R-H2O-B_NODE_141_length_2832_cov_25.112640	WOFUHXVI_CDS_2954	2831	2721	-	-3.202055051069742	No_PHROG	No_PHROG	No_PHROG	No_PHROG	No_PHROG	No_PHROGs_HMM	No_PHROGs_HMM	No_PHROGs_HMM	No_custom_HMM	No_custom_HMM	No_custom_HMM	No_PHROG	PHANOTATE_1.5.1	CDS	None	hypothetical protein	unknown function	None	None	None	None	None	None	None	None	None	None	None	None	None	None	None	None	None	None	None	11
T1-R-H2O-B_NODE_147_length_2797_cov_6.987161	WOFUHXVI_CDS_2955	8	925	+	-8889.952989602236	No_PHROG	No_PHROG	No_PHROG	No_PHROG	No_PHROG	4286	52.05257	1.227770277041919e-13	No_custom_HMM	No_custom_HMM	No_custom_HMM	4286	PHANOTATE_1.5.1	CDS	#3e83f6	head maturation protease	head and packaging	None	None	None	None	None	None	None	None	None	None	None	None	None	None	None	None	None	None	None	11
T1-R-H2O-B_NODE_147_length_2797_cov_6.987161	WOFUHXVI_CDS_2956	966	1325	+	-64.33783538315275	No_PHROG	No_PHROG	No_PHROG	No_PHROG	No_PHROG	No_PHROGs_HMM	No_PHROGs_HMM	No_PHROGs_HMM	No_custom_HMM	No_custom_HMM	No_custom_HMM	No_PHROG	PHANOTATE_1.5.1	CDS	None	hypothetical protein	unknown function	None	None	None	None	None	None	None	None	None	None	None	None	None	None	None	None	None	None	None	11
T1-R-H2O-B_NODE_147_length_2797_cov_6.987161	WOFUHXVI_CDS_2957	1352	1444	+	-3.5793120519043424	No_PHROG	No_PHROG	No_PHROG	No_PHROG	No_PHROG	No_PHROGs_HMM	No_PHROGs_HMM	No_PHROGs_HMM	No_custom_HMM	No_custom_HMM	No_custom_HMM	No_PHROG	PHANOTATE_1.5.1	CDS	None	hypothetical protein	unknown function	None	None	None	None	None	None	None	None	None	None	None	None	None	None	None	None	None	None	None	11
T1-R-H2O-B_NODE_147_length_2797_cov_6.987161	WOFUHXVI_CDS_2958	1501	2796	+	-4958952.039716302	No_PHROG	No_PHROG	No_PHROG	No_PHROG	No_PHROG	4267	90.199036	2.3670972404812154e-25	No_custom_HMM	No_custom_HMM	No_custom_HMM	4267	PHANOTATE_1.5.1	CDS	#ffdf59	RNA replicase beta subunit	DNA	RNA and nucleotide metabolism	None	None	None	None	None	None	None	None	None	None	None	None	None	None	None	None	None	None	None	11
T1-R-H2O-B_NODE_154_length_2757_cov_9.300819	WOFUHXVI_CDS_2959	1	132	+	-4.105620722746053	No_PHROG	No_PHROG	No_PHROG	No_PHROG	No_PHROG	No_PHROGs_HMM	No_PHROGs_HMM	No_PHROGs_HMM	No_custom_HMM	No_custom_HMM	No_custom_HMM	No_PHROG	PHANOTATE_1.5.1	CDS	None	hypothetical protein	unknown function	None	None	None	None	None	None	None	None	None	None	None	None	None	None	None	None	None	None	None	11
T1-R-H2O-B_NODE_154_length_2757_cov_9.300819	WOFUHXVI_CDS_2960	129	245	+	-0.1019770477440942	No_PHROG	No_PHROG	No_PHROG	No_PHROG	No_PHROG	No_PHROGs_HMM	No_PHROGs_HMM	No_PHROGs_HMM	No_custom_HMM	No_custom_HMM	No_custom_HMM	No_PHROG	PHANOTATE_1.5.1	CDS	None	hypothetical protein	unknown function	None	None	None	None	None	None	None	None	None	None	None	None	None	None	None	None	None	None	None	11
T1-R-H2O-B_NODE_154_length_2757_cov_9.300819	WOFUHXVI_CDS_2961	221	367	+	-0.3897125521480909	No_PHROG	No_PHROG	No_PHROG	No_PHROG	No_PHROG	No_PHROGs_HMM	No_PHROGs_HMM	No_PHROGs_HMM	No_custom_HMM	No_custom_HMM	No_custom_HMM	No_PHROG	PHANOTATE_1.5.1	CDS	None	hypothetical protein	unknown function	None	None	None	None	None	None	None	None	None	None	None	None	None	None	None	None	None	None	None	11
T1-R-H2O-B_NODE_154_length_2757_cov_9.300819	WOFUHXVI_CDS_2962	398	598	+	-0.2480646506328916	No_PHROG	No_PHROG	No_PHROG	No_PHROG	No_PHROG	No_PHROGs_HMM	No_PHROGs_HMM	No_PHROGs_HMM	No_custom_HMM	No_custom_HMM	No_custom_HMM	No_PHROG	PHANOTATE_1.5.1	CDS	None	hypothetical protein	unknown function	None	None	None	None	None	None	None	None	None	None	None	None	None	None	None	None	None	None	None	11
T1-R-H2O-B_NODE_154_length_2757_cov_9.300819	WOFUHXVI_CDS_2963	639	869	+	-0.3265054639858017	No_PHROG	No_PHROG	No_PHROG	No_PHROG	No_PHROG	No_PHROGs_HMM	No_PHROGs_HMM	No_PHROGs_HMM	No_custom_HMM	No_custom_HMM	No_custom_HMM	No_PHROG	PHANOTATE_1.5.1	CDS	None	hypothetical protein	unknown function	None	None	None	None	None	None	None	None	None	None	None	None	None	None	None	None	None	None	None	11
T1-R-H2O-B_NODE_154_length_2757_cov_9.300819	WOFUHXVI_CDS_2964	935	2755	+	-1199722036.980344	No_PHROG	No_PHROG	No_PHROG	No_PHROG	No_PHROG	No_PHROGs_HMM	No_PHROGs_HMM	No_PHROGs_HMM	No_custom_HMM	No_custom_HMM	No_custom_HMM	No_PHROG	PHANOTATE_1.5.1	CDS	None	hypothetical protein	unknown function	None	None	None	None	None	None	None	None	None	None	None	None	None	None	None	None	None	None	None	11
T1-R-H2O-B_NODE_159_length_2724_cov_9.615907	WOFUHXVI_CDS_2965	2425	104	-	-2402775305.78126	No_PHROG	No_PHROG	No_PHROG	No_PHROG	No_PHROG	No_PHROGs_HMM	No_PHROGs_HMM	No_PHROGs_HMM	No_custom_HMM	No_custom_HMM	No_custom_HMM	No_PHROG	PHANOTATE_1.5.1	CDS	None	hypothetical protein	unknown function	None	None	None	None	None	None	None	None	None	None	None	None	None	None	None	None	None	None	None	11
T1-R-H2O-B_NODE_159_length_2724_cov_9.615907	WOFUHXVI_CDS_2966	2660	2553	-	-2.5963704316941767	No_PHROG	No_PHROG	No_PHROG	No_PHROG	No_PHROG	No_PHROGs_HMM	No_PHROGs_HMM	No_PHROGs_HMM	No_custom_HMM	No_custom_HMM	No_custom_HMM	No_PHROG	PHANOTATE_1.5.1	CDS	None	hypothetical protein	unknown function	None	None	None	None	None	None	None	None	None	None	None	None	None	None	None	None	None	None	None	11
T1-R-H2O-B_NODE_164_length_2708_cov_22.133864	WOFUHXVI_CDS_2967	307	146	-	-0.1681849476062553	No_PHROG	No_PHROG	No_PHROG	No_PHROG	No_PHROG	No_PHROGs_HMM	No_PHROGs_HMM	No_PHROGs_HMM	No_custom_HMM	No_custom_HMM	No_custom_HMM	No_PHROG	PHANOTATE_1.5.1	CDS	None	hypothetical protein	unknown function	None	None	None	None	None	None	None	None	None	None	None	None	None	None	None	None	None	None	None	11
T1-R-H2O-B_NODE_164_length_2708_cov_22.133864	WOFUHXVI_CDS_2968	2708	321	-	-50413481730.44644	No_PHROG	No_PHROG	No_PHROG	No_PHROG	No_PHROG	No_PHROGs_HMM	No_PHROGs_HMM	No_PHROGs_HMM	No_custom_HMM	No_custom_HMM	No_custom_HMM	No_PHROG	PHANOTATE_1.5.1	CDS	None	hypothetical protein	unknown function	None	None	None	None	None	None	None	None	None	None	None	None	None	None	None	None	None	None	None	11
T1-R-H2O-B_NODE_169_length_2689_cov_19.437357	WOFUHXVI_CDS_2969	1	93	+	-1.0420333984486063	No_PHROG	No_PHROG	No_PHROG	No_PHROG	No_PHROG	No_PHROGs_HMM	No_PHROGs_HMM	No_PHROGs_HMM	No_custom_HMM	No_custom_HMM	No_custom_HMM	No_PHROG	PHANOTATE_1.5.1	CDS	None	hypothetical protein	unknown function	None	None	None	None	None	None	None	None	None	None	None	None	None	None	None	None	None	None	None	11
T1-R-H2O-B_NODE_169_length_2689_cov_19.437357	WOFUHXVI_CDS_2970	185	301	+	-0.102403879371819	No_PHROG	No_PHROG	No_PHROG	No_PHROG	No_PHROG	No_PHROGs_HMM	No_PHROGs_HMM	No_PHROGs_HMM	No_custom_HMM	No_custom_HMM	No_custom_HMM	No_PHROG	PHANOTATE_1.5.1	CDS	None	hypothetical protein	unknown function	None	None	None	None	None	None	None	None	None	None	None	None	None	None	None	None	None	None	None	11
T1-R-H2O-B_NODE_169_length_2689_cov_19.437357	WOFUHXVI_CDS_2971	345	2654	+	-79771476287.01387	No_PHROG	No_PHROG	No_PHROG	No_PHROG	No_PHROG	No_PHROGs_HMM	No_PHROGs_HMM	No_PHROGs_HMM	No_custom_HMM	No_custom_HMM	No_custom_HMM	No_PHROG	PHANOTATE_1.5.1	CDS	None	hypothetical protein	unknown function	None	None	None	None	None	None	None	None	None	None	None	None	None	None	None	None	None	None	None	11
T1-R-H2O-B_NODE_205_length_2559_cov_87.720257	WOFUHXVI_CDS_2972	3	119	+	-0.0523304013938365	No_PHROG	No_PHROG	No_PHROG	No_PHROG	No_PHROG	No_PHROGs_HMM	No_PHROGs_HMM	No_PHROGs_HMM	No_custom_HMM	No_custom_HMM	No_custom_HMM	No_PHROG	PHANOTATE_1.5.1	CDS	None	hypothetical protein	unknown function	None	None	None	None	None	None	None	None	None	None	None	None	None	None	None	None	None	None	None	11
T1-R-H2O-B_NODE_205_length_2559_cov_87.720257	WOFUHXVI_CDS_2973	178	300	+	-1.1943699002182029	No_PHROG	No_PHROG	No_PHROG	No_PHROG	No_PHROG	No_PHROGs_HMM	No_PHROGs_HMM	No_PHROGs_HMM	No_custom_HMM	No_custom_HMM	No_custom_HMM	No_PHROG	PHANOTATE_1.5.1	CDS	None	hypothetical protein	unknown function	None	None	None	None	None	None	None	None	None	None	None	None	None	None	None	None	None	None	None	11
T1-R-H2O-B_NODE_205_length_2559_cov_87.720257	WOFUHXVI_CDS_2974	266	2470	+	-499948998.94127154	No_PHROG	No_PHROG	No_PHROG	No_PHROG	No_PHROG	No_PHROGs_HMM	No_PHROGs_HMM	No_PHROGs_HMM	No_custom_HMM	No_custom_HMM	No_custom_HMM	No_PHROG	PHANOTATE_1.5.1	CDS	None	hypothetical protein	unknown function	None	None	None	None	None	None	None	None	None	None	None	None	None	None	None	None	None	None	None	11
T1-R-H2O-B_NODE_237_length_2462_cov_9.758260	WOFUHXVI_CDS_2975	96	1	-	-0.0659802956847511	No_PHROG	No_PHROG	No_PHROG	No_PHROG	No_PHROG	No_PHROGs_HMM	No_PHROGs_HMM	No_PHROGs_HMM	No_custom_HMM	No_custom_HMM	No_custom_HMM	No_PHROG	PHANOTATE_1.5.1	CDS	None	hypothetical protein	unknown function	None	None	None	None	None	None	None	None	None	None	None	None	None	None	None	None	None	None	None	11
T1-R-H2O-B_NODE_237_length_2462_cov_9.758260	WOFUHXVI_CDS_2976	263	171	-	-0.8309696389463096	No_PHROG	No_PHROG	No_PHROG	No_PHROG	No_PHROG	No_PHROGs_HMM	No_PHROGs_HMM	No_PHROGs_HMM	No_custom_HMM	No_custom_HMM	No_custom_HMM	No_PHROG	PHANOTATE_1.5.1	CDS	None	hypothetical protein	unknown function	None	None	None	None	None	None	None	None	None	None	None	None	None	None	None	None	None	None	None	11
T1-R-H2O-B_NODE_237_length_2462_cov_9.758260	WOFUHXVI_CDS_2977	2241	247	-	-1.1367595061477936e+16	No_PHROG	No_PHROG	No_PHROG	No_PHROG	No_PHROG	No_PHROGs_HMM	No_PHROGs_HMM	No_PHROGs_HMM	No_custom_HMM	No_custom_HMM	No_custom_HMM	No_PHROG	PHANOTATE_1.5.1	CDS	None	hypothetical protein	unknown function	None	None	None	None	None	None	None	None	None	None	None	None	None	None	None	None	None	None	None	11
T1-R-H2O-B_NODE_237_length_2462_cov_9.758260	WOFUHXVI_CDS_2978	2263	2403	+	-0.2029569707552489	No_PHROG	No_PHROG	No_PHROG	No_PHROG	No_PHROG	No_PHROGs_HMM	No_PHROGs_HMM	No_PHROGs_HMM	No_custom_HMM	No_custom_HMM	No_custom_HMM	No_PHROG	PHANOTATE_1.5.1	CDS	None	hypothetical protein	unknown function	None	None	None	None	None	None	None	None	None	None	None	None	None	None	None	None	None	None	None	11
T1-R-H2O-B_NODE_268_length_2375_cov_8.064236	WOFUHXVI_CDS_2979	1362	1	-	-146054560.10255596	No_PHROG	No_PHROG	No_PHROG	No_PHROG	No_PHROG	4267	148.155869	6.537200758178337e-43	No_custom_HMM	No_custom_HMM	No_custom_HMM	4267	PHANOTATE_1.5.1	CDS	#ffdf59	RNA replicase beta subunit	DNA	RNA and nucleotide metabolism	None	None	None	None	None	None	None	None	None	None	None	None	None	None	None	None	None	None	None	11
T1-R-H2O-B_NODE_268_length_2375_cov_8.064236	WOFUHXVI_CDS_2980	1500	1408	-	-0.1396882120615418	No_PHROG	No_PHROG	No_PHROG	No_PHROG	No_PHROG	No_PHROGs_HMM	No_PHROGs_HMM	No_PHROGs_HMM	No_custom_HMM	No_custom_HMM	No_custom_HMM	No_PHROG	PHANOTATE_1.5.1	CDS	None	hypothetical protein	unknown function	None	None	None	None	None	None	None	None	None	None	None	None	None	None	None	None	None	None	None	11
T1-R-H2O-B_NODE_268_length_2375_cov_8.064236	WOFUHXVI_CDS_2981	1840	1490	-	-20.416234872055067	No_PHROG	No_PHROG	No_PHROG	No_PHROG	No_PHROG	No_PHROGs_HMM	No_PHROGs_HMM	No_PHROGs_HMM	No_custom_HMM	No_custom_HMM	No_custom_HMM	No_PHROG	PHANOTATE_1.5.1	CDS	None	hypothetical protein	unknown function	None	None	None	None	None	None	None	None	None	None	None	None	None	None	None	None	None	None	None	11
T1-R-H2O-B_NODE_268_length_2375_cov_8.064236	WOFUHXVI_CDS_2982	2374	1901	-	-6.477087109713006	No_PHROG	No_PHROG	No_PHROG	No_PHROG	No_PHROG	No_PHROGs_HMM	No_PHROGs_HMM	No_PHROGs_HMM	No_custom_HMM	No_custom_HMM	No_custom_HMM	No_PHROG	PHANOTATE_1.5.1	CDS	None	hypothetical protein	unknown function	None	None	None	None	None	None	None	None	None	None	None	None	None	None	None	None	None	None	None	11
T1-R-H2O-B_NODE_277_length_2366_cov_12.705447	WOFUHXVI_CDS_2983	150	28	-	-0.1630587584667857	No_PHROG	No_PHROG	No_PHROG	No_PHROG	No_PHROG	No_PHROGs_HMM	No_PHROGs_HMM	No_PHROGs_HMM	No_custom_HMM	No_custom_HMM	No_custom_HMM	No_PHROG	PHANOTATE_1.5.1	CDS	None	hypothetical protein	unknown function	None	None	None	None	None	None	None	None	None	None	None	None	None	None	None	None	None	None	None	11
T1-R-H2O-B_NODE_277_length_2366_cov_12.705447	WOFUHXVI_CDS_2984	212	117	-	-0.0598967581926781	No_PHROG	No_PHROG	No_PHROG	No_PHROG	No_PHROG	No_PHROGs_HMM	No_PHROGs_HMM	No_PHROGs_HMM	No_custom_HMM	No_custom_HMM	No_custom_HMM	No_PHROG	PHANOTATE_1.5.1	CDS	None	hypothetical protein	unknown function	None	None	None	None	None	None	None	None	None	None	None	None	None	None	None	None	None	None	None	11
T1-R-H2O-B_NODE_277_length_2366_cov_12.705447	WOFUHXVI_CDS_2985	417	316	-	-2.359480534663236	No_PHROG	No_PHROG	No_PHROG	No_PHROG	No_PHROG	No_PHROGs_HMM	No_PHROGs_HMM	No_PHROGs_HMM	No_custom_HMM	No_custom_HMM	No_custom_HMM	No_PHROG	PHANOTATE_1.5.1	CDS	None	hypothetical protein	unknown function	None	None	None	None	None	None	None	None	None	None	None	None	None	None	None	None	None	None	None	11
T1-R-H2O-B_NODE_277_length_2366_cov_12.705447	WOFUHXVI_CDS_2986	622	425	-	-5.1768158503165544	No_PHROG	No_PHROG	No_PHROG	No_PHROG	No_PHROG	No_PHROGs_HMM	No_PHROGs_HMM	No_PHROGs_HMM	No_custom_HMM	No_custom_HMM	No_custom_HMM	No_PHROG	PHANOTATE_1.5.1	CDS	None	hypothetical protein	unknown function	None	None	None	None	None	None	None	None	None	None	None	None	None	None	None	None	None	None	None	11
T1-R-H2O-B_NODE_277_length_2366_cov_12.705447	WOFUHXVI_CDS_2987	665	793	+	-5.2811480021789174	No_PHROG	No_PHROG	No_PHROG	No_PHROG	No_PHROG	No_PHROGs_HMM	No_PHROGs_HMM	No_PHROGs_HMM	No_custom_HMM	No_custom_HMM	No_custom_HMM	No_PHROG	PHANOTATE_1.5.1	CDS	None	hypothetical protein	unknown function	None	None	None	None	None	None	None	None	None	None	None	None	None	None	None	None	None	None	None	11
T1-R-H2O-B_NODE_277_length_2366_cov_12.705447	WOFUHXVI_CDS_2988	801	2366	+	-9255952236.996792	No_PHROG	No_PHROG	No_PHROG	No_PHROG	No_PHROG	No_PHROGs_HMM	No_PHROGs_HMM	No_PHROGs_HMM	No_custom_HMM	No_custom_HMM	No_custom_HMM	No_PHROG	PHANOTATE_1.5.1	CDS	None	hypothetical protein	unknown function	None	None	None	None	None	None	None	None	None	None	None	None	None	None	None	None	None	None	None	11
T1-R-H2O-B_NODE_322_length_2276_cov_63.570975	WOFUHXVI_CDS_2989	265	41	-	-0.1090255188047571	No_PHROG	No_PHROG	No_PHROG	No_PHROG	No_PHROG	No_PHROGs_HMM	No_PHROGs_HMM	No_PHROGs_HMM	No_custom_HMM	No_custom_HMM	No_custom_HMM	No_PHROG	PHANOTATE_1.5.1	CDS	None	hypothetical protein	unknown function	None	None	None	None	None	None	None	None	None	None	None	None	None	None	None	None	None	None	None	11
T1-R-H2O-B_NODE_322_length_2276_cov_63.570975	WOFUHXVI_CDS_2990	2190	319	-	-13013251.685141888	No_PHROG	No_PHROG	No_PHROG	No_PHROG	No_PHROG	No_PHROGs_HMM	No_PHROGs_HMM	No_PHROGs_HMM	No_custom_HMM	No_custom_HMM	No_custom_HMM	No_PHROG	PHANOTATE_1.5.1	CDS	None	hypothetical protein	unknown function	None	None	None	None	None	None	None	None	None	None	None	None	None	None	None	None	None	None	None	11
T1-R-H2O-B_NODE_326_length_2271_cov_6.541364	WOFUHXVI_CDS_2991	1	1938	+	-1441107510.1177912	No_PHROG	No_PHROG	No_PHROG	No_PHROG	No_PHROG	No_PHROGs_HMM	No_PHROGs_HMM	No_PHROGs_HMM	No_custom_HMM	No_custom_HMM	No_custom_HMM	No_PHROG	PHANOTATE_1.5.1	CDS	None	hypothetical protein	unknown function	None	None	None	None	None	None	None	None	None	None	None	None	None	None	None	None	None	None	None	11
T1-R-H2O-B_NODE_326_length_2271_cov_6.541364	WOFUHXVI_CDS_2992	1949	2056	+	-1.840462487981935	No_PHROG	No_PHROG	No_PHROG	No_PHROG	No_PHROG	No_PHROGs_HMM	No_PHROGs_HMM	No_PHROGs_HMM	No_custom_HMM	No_custom_HMM	No_custom_HMM	No_PHROG	PHANOTATE_1.5.1	CDS	None	hypothetical protein	unknown function	None	None	None	None	None	None	None	None	None	None	None	None	None	None	None	None	None	None	None	11
T1-R-H2O-B_NODE_326_length_2271_cov_6.541364	WOFUHXVI_CDS_2993	2181	2270	+	-0.15421455244583	No_PHROG	No_PHROG	No_PHROG	No_PHROG	No_PHROG	No_PHROGs_HMM	No_PHROGs_HMM	No_PHROGs_HMM	No_custom_HMM	No_custom_HMM	No_custom_HMM	No_PHROG	PHANOTATE_1.5.1	CDS	None	hypothetical protein	unknown function	None	None	None	None	None	None	None	None	None	None	None	None	None	None	None	None	None	None	None	11
T1-R-H2O-B_NODE_373_length_2201_cov_22.359155	WOFUHXVI_CDS_2994	1	426	+	-18.727014638783064	No_PHROG	No_PHROG	No_PHROG	No_PHROG	No_PHROG	No_PHROGs_HMM	No_PHROGs_HMM	No_PHROGs_HMM	No_custom_HMM	No_custom_HMM	No_custom_HMM	No_PHROG	PHANOTATE_1.5.1	CDS	None	hypothetical protein	unknown function	None	None	None	None	None	None	None	None	None	None	None	None	None	None	None	None	None	None	None	11
T1-R-H2O-B_NODE_373_length_2201_cov_22.359155	WOFUHXVI_CDS_2995	508	2061	+	-7971839.719195971	No_PHROG	No_PHROG	No_PHROG	No_PHROG	No_PHROG	No_PHROGs_HMM	No_PHROGs_HMM	No_PHROGs_HMM	No_custom_HMM	No_custom_HMM	No_custom_HMM	No_PHROG	PHANOTATE_1.5.1	CDS	None	hypothetical protein	unknown function	None	None	None	None	None	None	None	None	None	None	None	None	None	None	None	None	None	None	None	11
T1-R-H2O-B_NODE_373_length_2201_cov_22.359155	WOFUHXVI_CDS_2996	2070	2186	+	-0.2798557560459991	No_PHROG	No_PHROG	No_PHROG	No_PHROG	No_PHROG	No_PHROGs_HMM	No_PHROGs_HMM	No_PHROGs_HMM	No_custom_HMM	No_custom_HMM	No_custom_HMM	No_PHROG	PHANOTATE_1.5.1	CDS	None	hypothetical protein	unknown function	None	None	None	None	None	None	None	None	None	None	None	None	None	None	None	None	None	None	None	11
T1-R-H2O-B_NODE_408_length_2162_cov_7.929220	WOFUHXVI_CDS_2997	2	472	+	-19.51161999019573	No_PHROG	No_PHROG	No_PHROG	No_PHROG	No_PHROG	No_PHROGs_HMM	No_PHROGs_HMM	No_PHROGs_HMM	No_custom_HMM	No_custom_HMM	No_custom_HMM	No_PHROG	PHANOTATE_1.5.1	CDS	None	hypothetical protein	unknown function	None	None	None	None	None	None	None	None	None	None	None	None	None	None	None	None	None	None	None	11
T1-R-H2O-B_NODE_408_length_2162_cov_7.929220	WOFUHXVI_CDS_2998	462	560	+	-93.345419777439	No_PHROG	No_PHROG	No_PHROG	No_PHROG	No_PHROG	No_PHROGs_HMM	No_PHROGs_HMM	No_PHROGs_HMM	No_custom_HMM	No_custom_HMM	No_custom_HMM	No_PHROG	PHANOTATE_1.5.1	CDS	None	hypothetical protein	unknown function	None	None	None	None	None	None	None	None	None	None	None	None	None	None	None	None	None	None	None	11
T1-R-H2O-B_NODE_408_length_2162_cov_7.929220	WOFUHXVI_CDS_2999	593	943	+	-120.46359932575366	No_PHROG	No_PHROG	No_PHROG	No_PHROG	No_PHROG	No_PHROGs_HMM	No_PHROGs_HMM	No_PHROGs_HMM	No_custom_HMM	No_custom_HMM	No_custom_HMM	No_PHROG	PHANOTATE_1.5.1	CDS	None	hypothetical protein	unknown function	None	None	None	None	None	None	None	None	None	None	None	None	None	None	None	None	None	None	None	11
T1-R-H2O-B_NODE_408_length_2162_cov_7.929220	WOFUHXVI_CDS_3000	1057	2160	+	-14224646.531383043	No_PHROG	No_PHROG	No_PHROG	No_PHROG	No_PHROG	4267	66.275475	4.189767109818415e-18	No_custom_HMM	No_custom_HMM	No_custom_HMM	4267	PHANOTATE_1.5.1	CDS	#ffdf59	RNA replicase beta subunit	DNA	RNA and nucleotide metabolism	None	None	None	None	None	None	None	None	None	None	None	None	None	None	None	None	None	None	None	11
T1-R-H2O-B_NODE_415_length_2150_cov_4.180375	WOFUHXVI_CDS_3001	1246	26	-	-157650.6626997058	No_PHROG	No_PHROG	No_PHROG	No_PHROG	No_PHROG	No_PHROGs_HMM	No_PHROGs_HMM	No_PHROGs_HMM	No_custom_HMM	No_custom_HMM	No_custom_HMM	No_PHROG	PHANOTATE_1.5.1	CDS	None	hypothetical protein	unknown function	None	None	None	None	None	None	None	None	None	None	None	None	None	None	None	None	None	None	None	11
T1-R-H2O-B_NODE_415_length_2150_cov_4.180375	WOFUHXVI_CDS_3002	1467	1303	-	-1.2058480719467135	No_PHROG	No_PHROG	No_PHROG	No_PHROG	No_PHROG	No_PHROGs_HMM	No_PHROGs_HMM	No_PHROGs_HMM	No_custom_HMM	No_custom_HMM	No_custom_HMM	No_PHROG	PHANOTATE_1.5.1	CDS	None	hypothetical protein	unknown function	None	None	None	None	None	None	None	None	None	None	None	None	None	None	None	None	None	None	None	11
T1-R-H2O-B_NODE_415_length_2150_cov_4.180375	WOFUHXVI_CDS_3003	2148	1477	-	-115.4869125295318	No_PHROG	No_PHROG	No_PHROG	No_PHROG	No_PHROG	No_PHROGs_HMM	No_PHROGs_HMM	No_PHROGs_HMM	No_custom_HMM	No_custom_HMM	No_custom_HMM	No_PHROG	PHANOTATE_1.5.1	CDS	None	hypothetical protein	unknown function	None	None	None	None	None	None	None	None	None	None	None	None	None	None	None	None	None	None	None	11
T1-R-H2O-B_NODE_431_length_2133_cov_6.695441	WOFUHXVI_CDS_3004	3	1976	+	-3632790607.312047	No_PHROG	No_PHROG	No_PHROG	No_PHROG	No_PHROG	No_PHROGs_HMM	No_PHROGs_HMM	No_PHROGs_HMM	No_custom_HMM	No_custom_HMM	No_custom_HMM	No_PHROG	PHANOTATE_1.5.1	CDS	None	hypothetical protein	unknown function	None	None	None	None	None	None	None	None	None	None	None	None	None	None	None	None	None	None	None	11
T1-R-H2O-B_NODE_431_length_2133_cov_6.695441	WOFUHXVI_CDS_3005	1934	2068	+	-1.7528640583401447	No_PHROG	No_PHROG	No_PHROG	No_PHROG	No_PHROG	No_PHROGs_HMM	No_PHROGs_HMM	No_PHROGs_HMM	No_custom_HMM	No_custom_HMM	No_custom_HMM	No_PHROG	PHANOTATE_1.5.1	CDS	None	hypothetical protein	unknown function	None	None	None	None	None	None	None	None	None	None	None	None	None	None	None	None	None	None	None	11
T1-R-H2O-B_NODE_434_length_2131_cov_7.247087	WOFUHXVI_CDS_3006	3	1952	+	-892519398.1627235	No_PHROG	No_PHROG	No_PHROG	No_PHROG	No_PHROG	No_PHROGs_HMM	No_PHROGs_HMM	No_PHROGs_HMM	No_custom_HMM	No_custom_HMM	No_custom_HMM	No_PHROG	PHANOTATE_1.5.1	CDS	None	hypothetical protein	unknown function	None	None	None	None	None	None	None	None	None	None	None	None	None	None	None	None	None	None	None	11
T1-R-H2O-B_NODE_479_length_2082_cov_6.626554	WOFUHXVI_CDS_3007	2	1822	+	-1574863622.9568913	No_PHROG	No_PHROG	No_PHROG	No_PHROG	No_PHROG	No_PHROGs_HMM	No_PHROGs_HMM	No_PHROGs_HMM	No_custom_HMM	No_custom_HMM	No_custom_HMM	No_PHROG	PHANOTATE_1.5.1	CDS	None	hypothetical protein	unknown function	None	None	None	None	None	None	None	None	None	None	None	None	None	None	None	None	None	None	None	11
T1-R-H2O-B_NODE_479_length_2082_cov_6.626554	WOFUHXVI_CDS_3008	1803	2072	+	-1.8147509962644917	No_PHROG	No_PHROG	No_PHROG	No_PHROG	No_PHROG	No_PHROGs_HMM	No_PHROGs_HMM	No_PHROGs_HMM	No_custom_HMM	No_custom_HMM	No_custom_HMM	No_PHROG	PHANOTATE_1.5.1	CDS	None	hypothetical protein	unknown function	None	None	None	None	None	None	None	None	None	None	None	None	None	None	None	None	None	None	None	11
T1-R-H2O-B_NODE_549_length_2024_cov_4.158730	WOFUHXVI_CDS_3009	1906	2	-	-2205401275.741491	No_PHROG	No_PHROG	No_PHROG	No_PHROG	No_PHROG	No_PHROGs_HMM	No_PHROGs_HMM	No_PHROGs_HMM	No_custom_HMM	No_custom_HMM	No_custom_HMM	No_PHROG	PHANOTATE_1.5.1	CDS	None	hypothetical protein	unknown function	None	None	None	None	None	None	None	None	None	None	None	None	None	None	None	None	None	None	None	11
T1-R-H2O-B_NODE_549_length_2024_cov_4.158730	WOFUHXVI_CDS_3010	1991	1893	-	-1.7541920375634235	No_PHROG	No_PHROG	No_PHROG	No_PHROG	No_PHROG	No_PHROGs_HMM	No_PHROGs_HMM	No_PHROGs_HMM	No_custom_HMM	No_custom_HMM	No_custom_HMM	No_PHROG	PHANOTATE_1.5.1	CDS	None	hypothetical protein	unknown function	None	None	None	None	None	None	None	None	None	None	None	None	None	None	None	None	None	None	None	11
T1-R-H2O-B_NODE_617_length_1973_cov_22.545741	WOFUHXVI_CDS_3011	1971	94	-	-4001261643.443413	No_PHROG	No_PHROG	No_PHROG	No_PHROG	No_PHROG	No_PHROGs_HMM	No_PHROGs_HMM	No_PHROGs_HMM	No_custom_HMM	No_custom_HMM	No_custom_HMM	No_PHROG	PHANOTATE_1.5.1	CDS	None	hypothetical protein	unknown function	None	None	None	None	None	None	None	None	None	None	None	None	None	None	None	None	None	None	None	11
T1-R-H2O-B_NODE_624_length_1971_cov_5.105789	WOFUHXVI_CDS_3012	68	466	+	-138.40221434959633	No_PHROG	No_PHROG	No_PHROG	No_PHROG	No_PHROG	4419	36.758343	8.218294210227889e-09	No_custom_HMM	No_custom_HMM	No_custom_HMM	4419	PHANOTATE_1.5.1	CDS	#3e83f6	head protein	head and packaging	None	None	None	None	None	None	None	None	None	None	None	None	None	None	None	None	None	None	None	11
T1-R-H2O-B_NODE_624_length_1971_cov_5.105789	WOFUHXVI_CDS_3013	506	1969	+	-34031083769.85307	4267	331.0	0.483	4.503e-98	NC_004301_p4	4267	406.031738	4.8789876549621775e-121	No_custom_HMM	No_custom_HMM	No_custom_HMM	4267	PHANOTATE_1.5.1	CDS	#ffdf59	RNA replicase beta subunit	DNA	RNA and nucleotide metabolism	None	None	None	None	None	None	None	None	None	None	None	None	None	None	None	None	None	None	None	11
T1-R-H2O-B_NODE_752_length_1888_cov_3.493671	WOFUHXVI_CDS_3014	1	96	+	-2.142849351205641	No_PHROG	No_PHROG	No_PHROG	No_PHROG	No_PHROG	No_PHROGs_HMM	No_PHROGs_HMM	No_PHROGs_HMM	No_custom_HMM	No_custom_HMM	No_custom_HMM	No_PHROG	PHANOTATE_1.5.1	CDS	None	hypothetical protein	unknown function	None	None	None	None	None	None	None	None	None	None	None	None	None	None	None	None	None	None	None	11
T1-R-H2O-B_NODE_752_length_1888_cov_3.493671	WOFUHXVI_CDS_3015	78	167	+	-0.141457547808726	No_PHROG	No_PHROG	No_PHROG	No_PHROG	No_PHROG	No_PHROGs_HMM	No_PHROGs_HMM	No_PHROGs_HMM	No_custom_HMM	No_custom_HMM	No_custom_HMM	No_PHROG	PHANOTATE_1.5.1	CDS	None	hypothetical protein	unknown function	None	None	None	None	None	None	None	None	None	None	None	None	None	None	None	None	None	None	None	11
T1-R-H2O-B_NODE_752_length_1888_cov_3.493671	WOFUHXVI_CDS_3016	172	261	+	-0.1850814186931652	No_PHROG	No_PHROG	No_PHROG	No_PHROG	No_PHROG	No_PHROGs_HMM	No_PHROGs_HMM	No_PHROGs_HMM	No_custom_HMM	No_custom_HMM	No_custom_HMM	No_PHROG	PHANOTATE_1.5.1	CDS	None	hypothetical protein	unknown function	None	None	None	None	None	None	None	None	None	None	None	None	None	None	None	None	None	None	None	11
T1-R-H2O-B_NODE_752_length_1888_cov_3.493671	WOFUHXVI_CDS_3017	298	1887	+	-10540394.772332938	No_PHROG	No_PHROG	No_PHROG	No_PHROG	No_PHROG	No_PHROGs_HMM	No_PHROGs_HMM	No_PHROGs_HMM	No_custom_HMM	No_custom_HMM	No_custom_HMM	No_PHROG	PHANOTATE_1.5.1	CDS	None	hypothetical protein	unknown function	None	None	None	None	None	None	None	None	None	None	None	None	None	None	None	None	None	None	None	11
T1-R-H2O-B_NODE_791_length_1868_cov_17.509738	WOFUHXVI_CDS_3018	68	1144	+	-7365995.617949482	No_PHROG	No_PHROG	No_PHROG	No_PHROG	No_PHROG	No_PHROGs_HMM	No_PHROGs_HMM	No_PHROGs_HMM	No_custom_HMM	No_custom_HMM	No_custom_HMM	No_PHROG	PHANOTATE_1.5.1	CDS	None	hypothetical protein	unknown function	None	None	None	None	None	None	None	None	None	None	None	None	None	None	None	None	None	None	None	11
T1-R-H2O-B_NODE_791_length_1868_cov_17.509738	WOFUHXVI_CDS_3019	1270	1148	-	-0.2550368363803888	No_PHROG	No_PHROG	No_PHROG	No_PHROG	No_PHROG	No_PHROGs_HMM	No_PHROGs_HMM	No_PHROGs_HMM	No_custom_HMM	No_custom_HMM	No_custom_HMM	No_PHROG	PHANOTATE_1.5.1	CDS	None	hypothetical protein	unknown function	None	None	None	None	None	None	None	None	None	None	None	None	None	None	None	None	None	None	None	11
T1-R-H2O-B_NODE_791_length_1868_cov_17.509738	WOFUHXVI_CDS_3020	1497	1276	-	-0.2517284399276451	No_PHROG	No_PHROG	No_PHROG	No_PHROG	No_PHROG	No_PHROGs_HMM	No_PHROGs_HMM	No_PHROGs_HMM	No_custom_HMM	No_custom_HMM	No_custom_HMM	No_PHROG	PHANOTATE_1.5.1	CDS	None	hypothetical protein	unknown function	None	None	None	None	None	None	None	None	None	None	None	None	None	None	None	None	None	None	None	11
T1-R-H2O-B_NODE_791_length_1868_cov_17.509738	WOFUHXVI_CDS_3021	1636	1490	-	-14.129426374246355	No_PHROG	No_PHROG	No_PHROG	No_PHROG	No_PHROG	No_PHROGs_HMM	No_PHROGs_HMM	No_PHROGs_HMM	No_custom_HMM	No_custom_HMM	No_custom_HMM	No_PHROG	PHANOTATE_1.5.1	CDS	None	hypothetical protein	unknown function	None	None	None	None	None	None	None	None	None	None	None	None	None	None	None	None	None	None	None	11
T1-R-H2O-B_NODE_791_length_1868_cov_17.509738	WOFUHXVI_CDS_3022	1866	1720	-	-5.681903934792536	No_PHROG	No_PHROG	No_PHROG	No_PHROG	No_PHROG	No_PHROGs_HMM	No_PHROGs_HMM	No_PHROGs_HMM	No_custom_HMM	No_custom_HMM	No_custom_HMM	No_PHROG	PHANOTATE_1.5.1	CDS	None	hypothetical protein	unknown function	None	None	None	None	None	None	None	None	None	None	None	None	None	None	None	None	None	None	None	11
T1-R-H2O-B_NODE_795_length_1865_cov_24.209030	WOFUHXVI_CDS_3023	1661	3	-	-2175157.460108061	No_PHROG	No_PHROG	No_PHROG	No_PHROG	No_PHROG	No_PHROGs_HMM	No_PHROGs_HMM	No_PHROGs_HMM	No_custom_HMM	No_custom_HMM	No_custom_HMM	No_PHROG	PHANOTATE_1.5.1	CDS	None	hypothetical protein	unknown function	None	None	None	None	None	None	None	None	None	None	None	None	None	None	None	None	None	None	None	11
T1-R-H2O-B_NODE_915_length_1810_cov_21.150086	WOFUHXVI_CDS_3024	2	1717	+	-1184580561.4838903	No_PHROG	No_PHROG	No_PHROG	No_PHROG	No_PHROG	No_PHROGs_HMM	No_PHROGs_HMM	No_PHROGs_HMM	No_custom_HMM	No_custom_HMM	No_custom_HMM	No_PHROG	PHANOTATE_1.5.1	CDS	None	hypothetical protein	unknown function	None	None	None	None	None	None	None	None	None	None	None	None	None	None	None	None	None	None	None	11
T1-R-H2O-B_NODE_920_length_1808_cov_5.630397	WOFUHXVI_CDS_3025	1	1635	+	-1194744.3907277128	No_PHROG	No_PHROG	No_PHROG	No_PHROG	No_PHROG	No_PHROGs_HMM	No_PHROGs_HMM	No_PHROGs_HMM	No_custom_HMM	No_custom_HMM	No_custom_HMM	No_PHROG	PHANOTATE_1.5.1	CDS	None	hypothetical protein	unknown function	None	None	None	None	None	None	None	None	None	None	None	None	None	None	None	None	None	None	None	11
T1-R-H2O-B_NODE_920_length_1808_cov_5.630397	WOFUHXVI_CDS_3026	1654	1758	+	-2.3153544075342287	No_PHROG	No_PHROG	No_PHROG	No_PHROG	No_PHROG	No_PHROGs_HMM	No_PHROGs_HMM	No_PHROGs_HMM	No_custom_HMM	No_custom_HMM	No_custom_HMM	No_PHROG	PHANOTATE_1.5.1	CDS	None	hypothetical protein	unknown function	None	None	None	None	None	None	None	None	None	None	None	None	None	None	None	None	None	None	None	11
T1-R-H2O-B_NODE_1013_length_1766_cov_8.059587	WOFUHXVI_CDS_3027	1765	41	-	-2843609.7024102756	No_PHROG	No_PHROG	No_PHROG	No_PHROG	No_PHROG	No_PHROGs_HMM	No_PHROGs_HMM	No_PHROGs_HMM	No_custom_HMM	No_custom_HMM	No_custom_HMM	No_PHROG	PHANOTATE_1.5.1	CDS	None	hypothetical protein	unknown function	None	None	None	None	None	None	None	None	None	None	None	None	None	None	None	None	None	None	None	11
T1-R-H2O-B_NODE_1055_length_1751_cov_8.520238	WOFUHXVI_CDS_3028	3	1751	+	-5054517849.02352	No_PHROG	No_PHROG	No_PHROG	No_PHROG	No_PHROG	No_PHROGs_HMM	No_PHROGs_HMM	No_PHROGs_HMM	No_custom_HMM	No_custom_HMM	No_custom_HMM	No_PHROG	PHANOTATE_1.5.1	CDS	None	hypothetical protein	unknown function	None	None	None	None	None	None	None	None	None	None	None	None	None	None	None	None	None	None	None	11
T1-R-H2O-B_NODE_1059_length_1747_cov_13.438544	WOFUHXVI_CDS_3029	1720	53	-	-159998284.2557334	No_PHROG	No_PHROG	No_PHROG	No_PHROG	No_PHROG	No_PHROGs_HMM	No_PHROGs_HMM	No_PHROGs_HMM	No_custom_HMM	No_custom_HMM	No_custom_HMM	No_PHROG	PHANOTATE_1.5.1	CDS	None	hypothetical protein	unknown function	None	None	None	None	None	None	None	None	None	None	None	None	None	None	None	None	None	None	None	11
T1-R-H2O-B_NODE_1244_length_1680_cov_4.937850	WOFUHXVI_CDS_3030	1392	1	-	-118088108.37388748	No_PHROG	No_PHROG	No_PHROG	No_PHROG	No_PHROG	No_PHROGs_HMM	No_PHROGs_HMM	No_PHROGs_HMM	No_custom_HMM	No_custom_HMM	No_custom_HMM	No_PHROG	PHANOTATE_1.5.1	CDS	None	hypothetical protein	unknown function	None	None	None	None	None	None	None	None	None	None	None	None	None	None	None	None	None	None	None	11
T1-R-H2O-B_NODE_1244_length_1680_cov_4.937850	WOFUHXVI_CDS_3031	1401	1544	+	-0.1114113824611393	No_PHROG	No_PHROG	No_PHROG	No_PHROG	No_PHROG	No_PHROGs_HMM	No_PHROGs_HMM	No_PHROGs_HMM	No_custom_HMM	No_custom_HMM	No_custom_HMM	No_PHROG	PHANOTATE_1.5.1	CDS	None	hypothetical protein	unknown function	None	None	None	None	None	None	None	None	None	None	None	None	None	None	None	None	None	None	None	11
T1-R-H2O-B_NODE_1316_length_1662_cov_5.241986	WOFUHXVI_CDS_3032	1	1662	+	-19262221547.987858	No_PHROG	No_PHROG	No_PHROG	No_PHROG	No_PHROG	No_PHROGs_HMM	No_PHROGs_HMM	No_PHROGs_HMM	No_custom_HMM	No_custom_HMM	No_custom_HMM	No_PHROG	PHANOTATE_1.5.1	CDS	None	hypothetical protein	unknown function	None	None	None	None	None	None	None	None	None	None	None	None	None	None	None	None	None	None	None	11
T1-R-H2O-B_NODE_1509_length_1598_cov_38.074001	WOFUHXVI_CDS_3033	98	9	-	-0.082466288382925	No_PHROG	No_PHROG	No_PHROG	No_PHROG	No_PHROG	No_PHROGs_HMM	No_PHROGs_HMM	No_PHROGs_HMM	No_custom_HMM	No_custom_HMM	No_custom_HMM	No_PHROG	PHANOTATE_1.5.1	CDS	None	hypothetical protein	unknown function	None	None	None	None	None	None	None	None	None	None	None	None	None	None	None	None	None	None	None	11
T1-R-H2O-B_NODE_1509_length_1598_cov_38.074001	WOFUHXVI_CDS_3034	1598	108	-	-4815745.338055896	No_PHROG	No_PHROG	No_PHROG	No_PHROG	No_PHROG	No_PHROGs_HMM	No_PHROGs_HMM	No_PHROGs_HMM	No_custom_HMM	No_custom_HMM	No_custom_HMM	No_PHROG	PHANOTATE_1.5.1	CDS	None	hypothetical protein	unknown function	None	None	None	None	None	None	None	None	None	None	None	None	None	None	None	None	None	None	None	11
T1-R-H2O-B_NODE_1599_length_1573_cov_4.748336	WOFUHXVI_CDS_3035	2	1573	+	-166643.6361951293	No_PHROG	No_PHROG	No_PHROG	No_PHROG	No_PHROG	No_PHROGs_HMM	No_PHROGs_HMM	No_PHROGs_HMM	No_custom_HMM	No_custom_HMM	No_custom_HMM	No_PHROG	PHANOTATE_1.5.1	CDS	None	hypothetical protein	unknown function	None	None	None	None	None	None	None	None	None	None	None	None	None	None	None	None	None	None	None	11
T1-R-H2O-B_NODE_1696_length_1546_cov_5.117288	WOFUHXVI_CDS_3036	1	1545	+	-89783.57897089163	No_PHROG	No_PHROG	No_PHROG	No_PHROG	No_PHROG	No_PHROGs_HMM	No_PHROGs_HMM	No_PHROGs_HMM	No_custom_HMM	No_custom_HMM	No_custom_HMM	No_PHROG	PHANOTATE_1.5.1	CDS	None	hypothetical protein	unknown function	None	None	None	None	None	None	None	None	None	None	None	None	None	None	None	None	None	None	None	11
T1-R-H2O-B_NODE_1806_length_1526_cov_69.907904	WOFUHXVI_CDS_3037	3	143	+	-2.1690176764263436	No_PHROG	No_PHROG	No_PHROG	No_PHROG	No_PHROG	No_PHROGs_HMM	No_PHROGs_HMM	No_PHROGs_HMM	No_custom_HMM	No_custom_HMM	No_custom_HMM	No_PHROG	PHANOTATE_1.5.1	CDS	None	hypothetical protein	unknown function	None	None	None	None	None	None	None	None	None	None	None	None	None	None	None	None	None	None	None	11
T1-R-H2O-B_NODE_1806_length_1526_cov_69.907904	WOFUHXVI_CDS_3038	220	339	+	-1.906671621720376	No_PHROG	No_PHROG	No_PHROG	No_PHROG	No_PHROG	No_PHROGs_HMM	No_PHROGs_HMM	No_PHROGs_HMM	No_custom_HMM	No_custom_HMM	No_custom_HMM	No_PHROG	PHANOTATE_1.5.1	CDS	None	hypothetical protein	unknown function	None	None	None	None	None	None	None	None	None	None	None	None	None	None	None	None	None	None	None	11
T1-R-H2O-B_NODE_1806_length_1526_cov_69.907904	WOFUHXVI_CDS_3039	320	1525	+	-4823207.585057616	No_PHROG	No_PHROG	No_PHROG	No_PHROG	No_PHROG	No_PHROGs_HMM	No_PHROGs_HMM	No_PHROGs_HMM	No_custom_HMM	No_custom_HMM	No_custom_HMM	No_PHROG	PHANOTATE_1.5.1	CDS	None	hypothetical protein	unknown function	None	None	None	None	None	None	None	None	None	None	None	None	None	None	None	None	None	None	None	11
T1-R-H2O-B_NODE_1858_length_1514_cov_3.279279	WOFUHXVI_CDS_3040	2	373	+	-24.888745708915607	No_PHROG	No_PHROG	No_PHROG	No_PHROG	No_PHROG	No_PHROGs_HMM	No_PHROGs_HMM	No_PHROGs_HMM	No_custom_HMM	No_custom_HMM	No_custom_HMM	No_PHROG	PHANOTATE_1.5.1	CDS	None	hypothetical protein	unknown function	None	None	None	None	None	None	None	None	None	None	None	None	None	None	None	None	None	None	None	11
T1-R-H2O-B_NODE_1858_length_1514_cov_3.279279	WOFUHXVI_CDS_3041	444	551	+	-2.592748678375712	No_PHROG	No_PHROG	No_PHROG	No_PHROG	No_PHROG	No_PHROGs_HMM	No_PHROGs_HMM	No_PHROGs_HMM	No_custom_HMM	No_custom_HMM	No_custom_HMM	No_PHROG	PHANOTATE_1.5.1	CDS	None	hypothetical protein	unknown function	None	None	None	None	None	None	None	None	None	None	None	None	None	None	None	None	None	None	None	11
T1-R-H2O-B_NODE_1858_length_1514_cov_3.279279	WOFUHXVI_CDS_3042	527	1513	+	-121444.89716400889	No_PHROG	No_PHROG	No_PHROG	No_PHROG	No_PHROG	No_PHROGs_HMM	No_PHROGs_HMM	No_PHROGs_HMM	No_custom_HMM	No_custom_HMM	No_custom_HMM	No_PHROG	PHANOTATE_1.5.1	CDS	None	hypothetical protein	unknown function	None	None	None	None	None	None	None	None	None	None	None	None	None	None	None	None	None	None	None	11
T1-R-H2O-B_NODE_1919_length_1502_cov_1.786164	WOFUHXVI_CDS_3043	1500	130	-	-876896.5718137944	No_PHROG	No_PHROG	No_PHROG	No_PHROG	No_PHROG	No_PHROGs_HMM	No_PHROGs_HMM	No_PHROGs_HMM	No_custom_HMM	No_custom_HMM	No_custom_HMM	No_PHROG	PHANOTATE_1.5.1	CDS	None	hypothetical protein	unknown function	None	None	None	None	None	None	None	None	None	None	None	None	None	None	None	None	None	None	None	11
T1-R-H2O-B_NODE_1930_length_1500_cov_8.616515	WOFUHXVI_CDS_3044	1500	91	-	-31588139.74561443	No_PHROG	No_PHROG	No_PHROG	No_PHROG	No_PHROG	No_PHROGs_HMM	No_PHROGs_HMM	No_PHROGs_HMM	No_custom_HMM	No_custom_HMM	No_custom_HMM	No_PHROG	PHANOTATE_1.5.1	CDS	None	hypothetical protein	unknown function	None	None	None	None	None	None	None	None	None	None	None	None	None	None	None	None	None	None	None	11
T1-R-H2O-B_NODE_1972_length_1491_cov_5.817606	WOFUHXVI_CDS_3045	1379	3	-	-18600960.44645573	No_PHROG	No_PHROG	No_PHROG	No_PHROG	No_PHROG	No_PHROGs_HMM	No_PHROGs_HMM	No_PHROGs_HMM	No_custom_HMM	No_custom_HMM	No_custom_HMM	No_PHROG	PHANOTATE_1.5.1	CDS	None	hypothetical protein	unknown function	None	None	None	None	None	None	None	None	None	None	None	None	None	None	None	None	None	None	None	11
T1-R-H2O-B_NODE_1972_length_1491_cov_5.817606	WOFUHXVI_CDS_3046	1489	1394	-	-1.8734615366979428	No_PHROG	No_PHROG	No_PHROG	No_PHROG	No_PHROG	No_PHROGs_HMM	No_PHROGs_HMM	No_PHROGs_HMM	No_custom_HMM	No_custom_HMM	No_custom_HMM	No_PHROG	PHANOTATE_1.5.1	CDS	None	hypothetical protein	unknown function	None	None	None	None	None	None	None	None	None	None	None	None	None	None	None	None	None	None	None	11
T1-R-H2O-B_NODE_2276_length_1438_cov_2.723482	WOFUHXVI_CDS_3047	2	1438	+	-3225223.874117404	No_PHROG	No_PHROG	No_PHROG	No_PHROG	No_PHROG	4267	167.696869	7.855529037133929e-49	No_custom_HMM	No_custom_HMM	No_custom_HMM	4267	PHANOTATE_1.5.1	CDS	#ffdf59	RNA replicase beta subunit	DNA	RNA and nucleotide metabolism	None	None	None	None	None	None	None	None	None	None	None	None	None	None	None	None	None	None	None	11
T1-R-H2O-B_NODE_2334_length_1428_cov_3.487104	WOFUHXVI_CDS_3048	1428	1	-	-18420997.420268934	No_PHROG	No_PHROG	No_PHROG	No_PHROG	No_PHROG	No_PHROGs_HMM	No_PHROGs_HMM	No_PHROGs_HMM	No_custom_HMM	No_custom_HMM	No_custom_HMM	No_PHROG	PHANOTATE_1.5.1	CDS	None	hypothetical protein	unknown function	None	None	None	None	None	None	None	None	None	None	None	None	None	None	None	None	None	None	None	11
T1-R-H2O-B_NODE_3142_length_1310_cov_5.447135	WOFUHXVI_CDS_3049	1254	76	-	-11412701.923178067	No_PHROG	No_PHROG	No_PHROG	No_PHROG	No_PHROG	No_PHROGs_HMM	No_PHROGs_HMM	No_PHROGs_HMM	No_custom_HMM	No_custom_HMM	No_custom_HMM	No_PHROG	PHANOTATE_1.5.1	CDS	None	hypothetical protein	unknown function	None	None	None	None	None	None	None	None	None	None	None	None	None	None	None	None	None	None	None	11
T1-R-H2O-B_NODE_3307_length_1292_cov_4.673219	WOFUHXVI_CDS_3050	1060	2	-	-142369.14188539563	No_PHROG	No_PHROG	No_PHROG	No_PHROG	No_PHROG	No_PHROGs_HMM	No_PHROGs_HMM	No_PHROGs_HMM	No_custom_HMM	No_custom_HMM	No_custom_HMM	No_PHROG	PHANOTATE_1.5.1	CDS	None	hypothetical protein	unknown function	None	None	None	None	None	None	None	None	None	None	None	None	None	None	None	None	None	None	None	11
T1-R-H2O-B_NODE_3307_length_1292_cov_4.673219	WOFUHXVI_CDS_3051	1176	1060	-	-0.6871245866073983	No_PHROG	No_PHROG	No_PHROG	No_PHROG	No_PHROG	No_PHROGs_HMM	No_PHROGs_HMM	No_PHROGs_HMM	No_custom_HMM	No_custom_HMM	No_custom_HMM	No_PHROG	PHANOTATE_1.5.1	CDS	None	hypothetical protein	unknown function	None	None	None	None	None	None	None	None	None	None	None	None	None	None	None	None	None	None	None	11
T1-R-H2O-B_NODE_3467_length_1273_cov_2.859401	WOFUHXVI_CDS_3052	419	3	-	-426.81810677857186	No_PHROG	No_PHROG	No_PHROG	No_PHROG	No_PHROG	No_PHROGs_HMM	No_PHROGs_HMM	No_PHROGs_HMM	No_custom_HMM	No_custom_HMM	No_custom_HMM	No_PHROG	PHANOTATE_1.5.1	CDS	None	hypothetical protein	unknown function	None	None	None	None	None	None	None	None	None	None	None	None	None	None	None	None	None	None	None	11
T1-R-H2O-B_NODE_3467_length_1273_cov_2.859401	WOFUHXVI_CDS_3053	568	479	-	-0.9830300050608236	No_PHROG	No_PHROG	No_PHROG	No_PHROG	No_PHROG	No_PHROGs_HMM	No_PHROGs_HMM	No_PHROGs_HMM	No_custom_HMM	No_custom_HMM	No_custom_HMM	No_PHROG	PHANOTATE_1.5.1	CDS	None	hypothetical protein	unknown function	None	None	None	None	None	None	None	None	None	None	None	None	None	None	None	None	None	None	None	11
T1-R-H2O-B_NODE_3467_length_1273_cov_2.859401	WOFUHXVI_CDS_3054	754	617	-	-0.1533872156513333	No_PHROG	No_PHROG	No_PHROG	No_PHROG	No_PHROG	No_PHROGs_HMM	No_PHROGs_HMM	No_PHROGs_HMM	No_custom_HMM	No_custom_HMM	No_custom_HMM	No_PHROG	PHANOTATE_1.5.1	CDS	None	hypothetical protein	unknown function	None	None	None	None	None	None	None	None	None	None	None	None	None	None	None	None	None	None	None	11
T1-R-H2O-B_NODE_3467_length_1273_cov_2.859401	WOFUHXVI_CDS_3055	1273	800	-	-167.25838577787067	No_PHROG	No_PHROG	No_PHROG	No_PHROG	No_PHROG	No_PHROGs_HMM	No_PHROGs_HMM	No_PHROGs_HMM	No_custom_HMM	No_custom_HMM	No_custom_HMM	No_PHROG	PHANOTATE_1.5.1	CDS	None	hypothetical protein	unknown function	None	None	None	None	None	None	None	None	None	None	None	None	None	None	None	None	None	None	None	11
T1-R-H2O-B_NODE_3591_length_1262_cov_2.025189	WOFUHXVI_CDS_3056	1051	2	-	-887862.3516926746	No_PHROG	No_PHROG	No_PHROG	No_PHROG	No_PHROG	4267	51.304543	1.4382713752822205e-13	No_custom_HMM	No_custom_HMM	No_custom_HMM	4267	PHANOTATE_1.5.1	CDS	#ffdf59	RNA replicase beta subunit	DNA	RNA and nucleotide metabolism	None	None	None	None	None	None	None	None	None	None	None	None	None	None	None	None	None	None	None	11
T1-R-H2O-B_NODE_3591_length_1262_cov_2.025189	WOFUHXVI_CDS_3057	1261	1094	-	-3.2828728920165657	No_PHROG	No_PHROG	No_PHROG	No_PHROG	No_PHROG	No_PHROGs_HMM	No_PHROGs_HMM	No_PHROGs_HMM	No_custom_HMM	No_custom_HMM	No_custom_HMM	No_PHROG	PHANOTATE_1.5.1	CDS	None	hypothetical protein	unknown function	None	None	None	None	None	None	None	None	None	None	None	None	None	None	None	None	None	None	None	11
T1-R-H2O-B_NODE_3679_length_1252_cov_4.847587	WOFUHXVI_CDS_3058	1169	3	-	-49846.011905933396	No_PHROG	No_PHROG	No_PHROG	No_PHROG	No_PHROG	No_PHROGs_HMM	No_PHROGs_HMM	No_PHROGs_HMM	No_custom_HMM	No_custom_HMM	No_custom_HMM	No_PHROG	PHANOTATE_1.5.1	CDS	None	hypothetical protein	unknown function	None	None	None	None	None	None	None	None	None	None	None	None	None	None	None	None	None	None	None	11
T1-R-H2O-B_NODE_3856_length_1238_cov_9.525278	WOFUHXVI_CDS_3059	1238	3	-	-152900.857551242	No_PHROG	No_PHROG	No_PHROG	No_PHROG	No_PHROG	No_PHROGs_HMM	No_PHROGs_HMM	No_PHROGs_HMM	No_custom_HMM	No_custom_HMM	No_custom_HMM	No_PHROG	PHANOTATE_1.5.1	CDS	None	hypothetical protein	unknown function	None	None	None	None	None	None	None	None	None	None	None	None	None	None	None	None	None	None	None	11
T1-R-H2O-B_NODE_4283_length_1202_cov_6.236958	WOFUHXVI_CDS_3060	1200	1	-	-24811617.997885287	No_PHROG	No_PHROG	No_PHROG	No_PHROG	No_PHROG	No_PHROGs_HMM	No_PHROGs_HMM	No_PHROGs_HMM	No_custom_HMM	No_custom_HMM	No_custom_HMM	No_PHROG	PHANOTATE_1.5.1	CDS	None	hypothetical protein	unknown function	None	None	None	None	None	None	None	None	None	None	None	None	None	None	None	None	None	None	None	11
T1-R-H2O-B_NODE_4317_length_1199_cov_2.952128	WOFUHXVI_CDS_3061	1197	37	-	-166779.74475350644	No_PHROG	No_PHROG	No_PHROG	No_PHROG	No_PHROG	4267	160.571793	1.131920348471095e-46	No_custom_HMM	No_custom_HMM	No_custom_HMM	4267	PHANOTATE_1.5.1	CDS	#ffdf59	RNA replicase beta subunit	DNA	RNA and nucleotide metabolism	None	None	None	None	None	None	None	None	None	None	None	None	None	None	None	None	None	None	None	11
T1-R-H2O-B_NODE_4501_length_1184_cov_7.194070	WOFUHXVI_CDS_3062	2	1183	+	-35979.138122764634	No_PHROG	No_PHROG	No_PHROG	No_PHROG	No_PHROG	No_PHROGs_HMM	No_PHROGs_HMM	No_PHROGs_HMM	No_custom_HMM	No_custom_HMM	No_custom_HMM	No_PHROG	PHANOTATE_1.5.1	CDS	None	hypothetical protein	unknown function	None	None	None	None	None	None	None	None	None	None	None	None	None	None	None	None	None	None	None	11
T1-R-H2O-B_NODE_4836_length_1162_cov_3.607699	WOFUHXVI_CDS_3063	1099	35	-	-168761.10290269455	No_PHROG	No_PHROG	No_PHROG	No_PHROG	No_PHROG	No_PHROGs_HMM	No_PHROGs_HMM	No_PHROGs_HMM	No_custom_HMM	No_custom_HMM	No_custom_HMM	No_PHROG	PHANOTATE_1.5.1	CDS	None	hypothetical protein	unknown function	None	None	None	None	None	None	None	None	None	None	None	None	None	None	None	None	None	None	None	11
T1-R-H2O-B_NODE_5056_length_1149_cov_4.066790	WOFUHXVI_CDS_3064	1147	2	-	-92879.06176160499	No_PHROG	No_PHROG	No_PHROG	No_PHROG	No_PHROG	No_PHROGs_HMM	No_PHROGs_HMM	No_PHROGs_HMM	No_custom_HMM	No_custom_HMM	No_custom_HMM	No_PHROG	PHANOTATE_1.5.1	CDS	None	hypothetical protein	unknown function	None	None	None	None	None	None	None	None	None	None	None	None	None	None	None	None	None	None	None	11
T1-R-H2O-B_NODE_5486_length_1123_cov_6.026616	WOFUHXVI_CDS_3065	144	46	-	-0.0734638881306481	No_PHROG	No_PHROG	No_PHROG	No_PHROG	No_PHROG	No_PHROGs_HMM	No_PHROGs_HMM	No_PHROGs_HMM	No_custom_HMM	No_custom_HMM	No_custom_HMM	No_PHROG	PHANOTATE_1.5.1	CDS	None	hypothetical protein	unknown function	None	None	None	None	None	None	None	None	None	None	None	None	None	None	None	None	None	None	None	11
T1-R-H2O-B_NODE_5486_length_1123_cov_6.026616	WOFUHXVI_CDS_3066	1102	212	-	-141388.3795191597	No_PHROG	No_PHROG	No_PHROG	No_PHROG	No_PHROG	No_PHROGs_HMM	No_PHROGs_HMM	No_PHROGs_HMM	No_custom_HMM	No_custom_HMM	No_custom_HMM	No_PHROG	PHANOTATE_1.5.1	CDS	None	hypothetical protein	unknown function	None	None	None	None	None	None	None	None	None	None	None	None	None	None	None	None	None	None	None	11
T1-R-H2O-B_NODE_5642_length_1114_cov_2.825503	WOFUHXVI_CDS_3067	1054	2	-	-134156957.33867653	No_PHROG	No_PHROG	No_PHROG	No_PHROG	No_PHROG	No_PHROGs_HMM	No_PHROGs_HMM	No_PHROGs_HMM	No_custom_HMM	No_custom_HMM	No_custom_HMM	No_PHROG	PHANOTATE_1.5.1	CDS	None	hypothetical protein	unknown function	None	None	None	None	None	None	None	None	None	None	None	None	None	None	None	None	None	None	None	11
T1-R-H2O-B_NODE_5706_length_1111_cov_3.633654	WOFUHXVI_CDS_3068	2	1087	+	-43033.327138782806	No_PHROG	No_PHROG	No_PHROG	No_PHROG	No_PHROG	No_PHROGs_HMM	No_PHROGs_HMM	No_PHROGs_HMM	No_custom_HMM	No_custom_HMM	No_custom_HMM	No_PHROG	PHANOTATE_1.5.1	CDS	None	hypothetical protein	unknown function	None	None	None	None	None	None	None	None	None	None	None	None	None	None	None	None	None	None	None	11
T1-R-H2O-B_NODE_5832_length_1103_cov_6.446705	WOFUHXVI_CDS_3069	1101	1	-	-3406.7706269612704	No_PHROG	No_PHROG	No_PHROG	No_PHROG	No_PHROG	No_PHROGs_HMM	No_PHROGs_HMM	No_PHROGs_HMM	No_custom_HMM	No_custom_HMM	No_custom_HMM	No_PHROG	PHANOTATE_1.5.1	CDS	None	hypothetical protein	unknown function	None	None	None	None	None	None	None	None	None	None	None	None	None	None	None	None	None	None	None	11
T1-R-H2O-B_NODE_6525_length_1070_cov_2.897898	WOFUHXVI_CDS_3070	2	109	+	-0.8431639642925329	No_PHROG	No_PHROG	No_PHROG	No_PHROG	No_PHROG	No_PHROGs_HMM	No_PHROGs_HMM	No_PHROGs_HMM	No_custom_HMM	No_custom_HMM	No_custom_HMM	No_PHROG	PHANOTATE_1.5.1	CDS	None	hypothetical protein	unknown function	None	None	None	None	None	None	None	None	None	None	None	None	None	None	None	None	None	None	None	11
T1-R-H2O-B_NODE_6525_length_1070_cov_2.897898	WOFUHXVI_CDS_3071	136	921	+	-170036.9682734309	No_PHROG	No_PHROG	No_PHROG	No_PHROG	No_PHROG	4267	73.694099	2.3692716063046767e-20	No_custom_HMM	No_custom_HMM	No_custom_HMM	4267	PHANOTATE_1.5.1	CDS	#ffdf59	RNA replicase beta subunit	DNA	RNA and nucleotide metabolism	None	None	None	None	None	None	None	None	None	None	None	None	None	None	None	None	None	None	None	11
T1-R-H2O-B_NODE_7187_length_1040_cov_2.615067	WOFUHXVI_CDS_3072	66	1040	+	-324764.42415780073	4267	204.0	0.449	2.014e-55	NC_004301_p4	4267	240.050858	9.430476962091088e-71	No_custom_HMM	No_custom_HMM	No_custom_HMM	4267	PHANOTATE_1.5.1	CDS	#ffdf59	RNA replicase beta subunit	DNA	RNA and nucleotide metabolism	None	None	None	None	None	None	None	None	None	None	None	None	None	None	None	None	None	None	None	11
T1-R-H2O-B_NODE_7233_length_1038_cov_3.368149	WOFUHXVI_CDS_3073	2	952	+	-2777.683112430534	No_PHROG	No_PHROG	No_PHROG	No_PHROG	No_PHROG	No_PHROGs_HMM	No_PHROGs_HMM	No_PHROGs_HMM	No_custom_HMM	No_custom_HMM	No_custom_HMM	No_PHROG	PHANOTATE_1.5.1	CDS	None	hypothetical protein	unknown function	None	None	None	None	None	None	None	None	None	None	None	None	None	None	None	None	None	None	None	11
T1-R-H2O-B_NODE_7331_length_1033_cov_17.648649	WOFUHXVI_CDS_3074	3	1031	+	-188263.7902655156	No_PHROG	No_PHROG	No_PHROG	No_PHROG	No_PHROG	No_PHROGs_HMM	No_PHROGs_HMM	No_PHROGs_HMM	No_custom_HMM	No_custom_HMM	No_custom_HMM	No_PHROG	PHANOTATE_1.5.1	CDS	None	hypothetical protein	unknown function	None	None	None	None	None	None	None	None	None	None	None	None	None	None	None	None	None	None	None	11
T1-R-H2O-B_NODE_7407_length_1030_cov_3.408759	WOFUHXVI_CDS_3075	2	1030	+	-35849.82756127047	No_PHROG	No_PHROG	No_PHROG	No_PHROG	No_PHROG	No_PHROGs_HMM	No_PHROGs_HMM	No_PHROGs_HMM	No_custom_HMM	No_custom_HMM	No_custom_HMM	No_PHROG	PHANOTATE_1.5.1	CDS	None	hypothetical protein	unknown function	None	None	None	None	None	None	None	None	None	None	None	None	None	None	None	None	None	None	None	11
T1-R-H2O-B_NODE_7409_length_1030_cov_2.989572	WOFUHXVI_CDS_3076	3	965	+	-24338.08017993329	No_PHROG	No_PHROG	No_PHROG	No_PHROG	No_PHROG	No_PHROGs_HMM	No_PHROGs_HMM	No_PHROGs_HMM	No_custom_HMM	No_custom_HMM	No_custom_HMM	No_PHROG	PHANOTATE_1.5.1	CDS	None	hypothetical protein	unknown function	None	None	None	None	None	None	None	None	None	None	None	None	None	None	None	None	None	None	None	11
T1-R-H2O-B_NODE_7645_length_1022_cov_1.263933	WOFUHXVI_CDS_3077	1	1020	+	-65591.59231711045	No_PHROG	No_PHROG	No_PHROG	No_PHROG	No_PHROG	No_PHROGs_HMM	No_PHROGs_HMM	No_PHROGs_HMM	No_custom_HMM	No_custom_HMM	No_custom_HMM	No_PHROG	PHANOTATE_1.5.1	CDS	None	hypothetical protein	unknown function	None	None	None	None	None	None	None	None	None	None	None	None	None	None	None	None	None	None	None	11
T1-R-H2O-B_NODE_8183_length_1001_cov_2.152688	WOFUHXVI_CDS_3078	943	2	-	-155290.38702803405	No_PHROG	No_PHROG	No_PHROG	No_PHROG	No_PHROG	No_PHROGs_HMM	No_PHROGs_HMM	No_PHROGs_HMM	No_custom_HMM	No_custom_HMM	No_custom_HMM	No_PHROG	PHANOTATE_1.5.1	CDS	None	hypothetical protein	unknown function	None	None	None	None	None	None	None	None	None	None	None	None	None	None	None	None	None	None	None	11
T1-R-H2O-B_NODE_8216_length_999_cov_6.370690	WOFUHXVI_CDS_3079	1	936	+	-35578.892214321095	No_PHROG	No_PHROG	No_PHROG	No_PHROG	No_PHROG	No_PHROGs_HMM	No_PHROGs_HMM	No_PHROGs_HMM	No_custom_HMM	No_custom_HMM	No_custom_HMM	No_PHROG	PHANOTATE_1.5.1	CDS	None	hypothetical protein	unknown function	None	None	None	None	None	None	None	None	None	None	None	None	None	None	None	None	None	None	None	11
T1-R-H2O-B_NODE_8913_length_977_cov_1.949227	WOFUHXVI_CDS_3080	1	975	+	-820.5717675969189	4267	118.0	0.405	1.45e-27	NC_004301_p4	4267	150.786819	1.0430589243250009e-43	No_custom_HMM	No_custom_HMM	No_custom_HMM	4267	PHANOTATE_1.5.1	CDS	#ffdf59	RNA replicase beta subunit	DNA	RNA and nucleotide metabolism	None	None	None	None	None	None	None	None	None	None	None	None	None	None	None	None	None	None	None	11
T1-R-H2O-B_NODE_9024_length_973_cov_17.371397	WOFUHXVI_CDS_3081	1	972	+	-13836.146474409828	No_PHROG	No_PHROG	No_PHROG	No_PHROG	No_PHROG	No_PHROGs_HMM	No_PHROGs_HMM	No_PHROGs_HMM	No_custom_HMM	No_custom_HMM	No_custom_HMM	No_PHROG	PHANOTATE_1.5.1	CDS	None	hypothetical protein	unknown function	None	None	None	None	None	None	None	None	None	None	None	None	None	None	None	None	None	None	None	11
T1-R-H2O-B_NODE_9037_length_973_cov_4.698448	WOFUHXVI_CDS_3082	1	972	+	-1327422.830467956	No_PHROG	No_PHROG	No_PHROG	No_PHROG	No_PHROG	4267	65.797089	5.849564270926896e-18	No_custom_HMM	No_custom_HMM	No_custom_HMM	4267	PHANOTATE_1.5.1	CDS	#ffdf59	RNA replicase beta subunit	DNA	RNA and nucleotide metabolism	None	None	None	None	None	None	None	None	None	None	None	None	None	None	None	None	None	None	None	11
T1-R-H2O-B_NODE_9218_length_968_cov_3.372352	WOFUHXVI_CDS_3083	874	2	-	-3526.5561656589775	No_PHROG	No_PHROG	No_PHROG	No_PHROG	No_PHROG	No_PHROGs_HMM	No_PHROGs_HMM	No_PHROGs_HMM	No_custom_HMM	No_custom_HMM	No_custom_HMM	No_PHROG	PHANOTATE_1.5.1	CDS	None	hypothetical protein	unknown function	None	None	None	None	None	None	None	None	None	None	None	None	None	None	None	None	None	None	None	11
T1-R-H2O-B_NODE_9349_length_964_cov_3.722284	WOFUHXVI_CDS_3084	2	964	+	-464.0805645100528	No_PHROG	No_PHROG	No_PHROG	No_PHROG	No_PHROG	No_PHROGs_HMM	No_PHROGs_HMM	No_PHROGs_HMM	No_custom_HMM	No_custom_HMM	No_custom_HMM	No_PHROG	PHANOTATE_1.5.1	CDS	None	hypothetical protein	unknown function	None	None	None	None	None	None	None	None	None	None	None	None	None	None	None	None	None	None	None	11
T1-R-H2O-B_NODE_10036_length_945_cov_7.369565	WOFUHXVI_CDS_3085	943	2	-	-11922.28157807452	No_PHROG	No_PHROG	No_PHROG	No_PHROG	No_PHROG	No_PHROGs_HMM	No_PHROGs_HMM	No_PHROGs_HMM	No_custom_HMM	No_custom_HMM	No_custom_HMM	No_PHROG	PHANOTATE_1.5.1	CDS	None	hypothetical protein	unknown function	None	None	None	None	None	None	None	None	None	None	None	None	None	None	None	None	None	None	None	11
T1-R-H2O-B_NODE_10470_length_935_cov_2.741898	WOFUHXVI_CDS_3086	933	1	-	-102098.68892966754	No_PHROG	No_PHROG	No_PHROG	No_PHROG	No_PHROG	No_PHROGs_HMM	No_PHROGs_HMM	No_PHROGs_HMM	No_custom_HMM	No_custom_HMM	No_custom_HMM	No_PHROG	PHANOTATE_1.5.1	CDS	None	hypothetical protein	unknown function	None	None	None	None	None	None	None	None	None	None	None	None	None	None	None	None	None	None	None	11
T1-R-H2O-B_NODE_10471_length_935_cov_2.739583	WOFUHXVI_CDS_3087	934	2	-	-618148.4691961252	No_PHROG	No_PHROG	No_PHROG	No_PHROG	No_PHROG	4267	171.047516	7.586659386805781e-50	No_custom_HMM	No_custom_HMM	No_custom_HMM	4267	PHANOTATE_1.5.1	CDS	#ffdf59	RNA replicase beta subunit	DNA	RNA and nucleotide metabolism	None	None	None	None	None	None	None	None	None	None	None	None	None	None	None	None	None	None	None	11
T1-R-H2O-B_NODE_10668_length_930_cov_3.542491	WOFUHXVI_CDS_3088	929	3	-	-6413.139482881166	No_PHROG	No_PHROG	No_PHROG	No_PHROG	No_PHROG	No_PHROGs_HMM	No_PHROGs_HMM	No_PHROGs_HMM	No_custom_HMM	No_custom_HMM	No_custom_HMM	No_PHROG	PHANOTATE_1.5.1	CDS	None	hypothetical protein	unknown function	None	None	None	None	None	None	None	None	None	None	None	None	None	None	None	None	None	None	None	11
T1-R-H2O-B_NODE_10687_length_930_cov_1.286380	WOFUHXVI_CDS_3089	146	6	-	-1.7306885075737632	No_PHROG	No_PHROG	No_PHROG	No_PHROG	No_PHROG	No_PHROGs_HMM	No_PHROGs_HMM	No_PHROGs_HMM	No_custom_HMM	No_custom_HMM	No_custom_HMM	No_PHROG	PHANOTATE_1.5.1	CDS	None	hypothetical protein	unknown function	None	None	None	None	None	None	None	None	None	None	None	None	None	None	None	None	None	None	None	11
T1-R-H2O-B_NODE_10687_length_930_cov_1.286380	WOFUHXVI_CDS_3090	276	130	-	-16.498393039711864	No_PHROG	No_PHROG	No_PHROG	No_PHROG	No_PHROG	No_PHROGs_HMM	No_PHROGs_HMM	No_PHROGs_HMM	No_custom_HMM	No_custom_HMM	No_custom_HMM	No_PHROG	PHANOTATE_1.5.1	CDS	None	hypothetical protein	unknown function	None	None	None	None	None	None	None	None	None	None	None	None	None	None	None	None	None	None	None	11
T1-R-H2O-B_NODE_10687_length_930_cov_1.286380	WOFUHXVI_CDS_3091	928	326	-	-64.34427885578516	No_PHROG	No_PHROG	No_PHROG	No_PHROG	No_PHROG	No_PHROGs_HMM	No_PHROGs_HMM	No_PHROGs_HMM	No_custom_HMM	No_custom_HMM	No_custom_HMM	No_PHROG	PHANOTATE_1.5.1	CDS	None	hypothetical protein	unknown function	None	None	None	None	None	None	None	None	None	None	None	None	None	None	None	None	None	None	None	11
T1-R-H2O-B_NODE_10868_length_926_cov_2.008187	WOFUHXVI_CDS_3092	1	924	+	-4782.853968529018	No_PHROG	No_PHROG	No_PHROG	No_PHROG	No_PHROG	No_PHROGs_HMM	No_PHROGs_HMM	No_PHROGs_HMM	No_custom_HMM	No_custom_HMM	No_custom_HMM	No_PHROG	PHANOTATE_1.5.1	CDS	None	hypothetical protein	unknown function	None	None	None	None	None	None	None	None	None	None	None	None	None	None	None	None	None	None	None	11
T1-R-H2O-B_NODE_12311_length_895_cov_9.763350	WOFUHXVI_CDS_3093	743	3	-	-270.6402153775828	No_PHROG	No_PHROG	No_PHROG	No_PHROG	No_PHROG	4267	42.60656	6.208905466456315e-11	No_custom_HMM	No_custom_HMM	No_custom_HMM	4267	PHANOTATE_1.5.1	CDS	#ffdf59	RNA replicase beta subunit	DNA	RNA and nucleotide metabolism	None	None	None	None	None	None	None	None	None	None	None	None	None	None	None	None	None	None	None	11
T1-R-H2O-B_NODE_12311_length_895_cov_9.763350	WOFUHXVI_CDS_3094	859	683	-	-15.97833375208504	No_PHROG	No_PHROG	No_PHROG	No_PHROG	No_PHROG	No_PHROGs_HMM	No_PHROGs_HMM	No_PHROGs_HMM	No_custom_HMM	No_custom_HMM	No_custom_HMM	No_PHROG	PHANOTATE_1.5.1	CDS	None	hypothetical protein	unknown function	None	None	None	None	None	None	None	None	None	None	None	None	None	None	None	None	None	None	None	11
T1-R-H2O-B_NODE_12603_length_889_cov_12.834963	WOFUHXVI_CDS_3095	3	887	+	-10509.136210529916	No_PHROG	No_PHROG	No_PHROG	No_PHROG	No_PHROG	No_PHROGs_HMM	No_PHROGs_HMM	No_PHROGs_HMM	No_custom_HMM	No_custom_HMM	No_custom_HMM	No_PHROG	PHANOTATE_1.5.1	CDS	None	hypothetical protein	unknown function	None	None	None	None	None	None	None	None	None	None	None	None	None	None	None	None	None	None	None	11
T1-R-H2O-B_NODE_12626_length_889_cov_2.592910	WOFUHXVI_CDS_3096	3	887	+	-5998.57124372726	No_PHROG	No_PHROG	No_PHROG	No_PHROG	No_PHROG	4267	106.784393	2.2359009390048978e-30	No_custom_HMM	No_custom_HMM	No_custom_HMM	4267	PHANOTATE_1.5.1	CDS	#ffdf59	RNA replicase beta subunit	DNA	RNA and nucleotide metabolism	None	None	None	None	None	None	None	None	None	None	None	None	None	None	None	None	None	None	None	11
T1-R-H2O-B_NODE_13037_length_881_cov_18.174074	WOFUHXVI_CDS_3097	1	879	+	-52928.281200867386	No_PHROG	No_PHROG	No_PHROG	No_PHROG	No_PHROG	No_PHROGs_HMM	No_PHROGs_HMM	No_PHROGs_HMM	No_custom_HMM	No_custom_HMM	No_custom_HMM	No_PHROG	PHANOTATE_1.5.1	CDS	None	hypothetical protein	unknown function	None	None	None	None	None	None	None	None	None	None	None	None	None	None	None	None	None	None	None	11
T1-R-H2O-B_NODE_13461_length_873_cov_5.508728	WOFUHXVI_CDS_3098	2	871	+	-21911.474603084876	No_PHROG	No_PHROG	No_PHROG	No_PHROG	No_PHROG	No_PHROGs_HMM	No_PHROGs_HMM	No_PHROGs_HMM	No_custom_HMM	No_custom_HMM	No_custom_HMM	No_PHROG	PHANOTATE_1.5.1	CDS	None	hypothetical protein	unknown function	None	None	None	None	None	None	None	None	None	None	None	None	None	None	None	None	None	None	None	11
T1-R-H2O-B_NODE_13491_length_873_cov_2.028678	WOFUHXVI_CDS_3099	871	2	-	-55126.14381567016	No_PHROG	No_PHROG	No_PHROG	No_PHROG	No_PHROG	No_PHROGs_HMM	No_PHROGs_HMM	No_PHROGs_HMM	No_custom_HMM	No_custom_HMM	No_custom_HMM	No_PHROG	PHANOTATE_1.5.1	CDS	None	hypothetical protein	unknown function	None	None	None	None	None	None	None	None	None	None	None	None	None	None	None	None	None	None	None	11
T1-R-H2O-B_NODE_13856_length_867_cov_1.922111	WOFUHXVI_CDS_3100	8	865	+	-7618.0447991222945	No_PHROG	No_PHROG	No_PHROG	No_PHROG	No_PHROG	4267	158.211349	5.874146351552741e-46	No_custom_HMM	No_custom_HMM	No_custom_HMM	4267	PHANOTATE_1.5.1	CDS	#ffdf59	RNA replicase beta subunit	DNA	RNA and nucleotide metabolism	None	None	None	None	None	None	None	None	None	None	None	None	None	None	None	None	None	None	None	11
T1-R-H2O-B_NODE_14465_length_856_cov_1.829299	WOFUHXVI_CDS_3101	3	854	+	-59306.51495638059	No_PHROG	No_PHROG	No_PHROG	No_PHROG	No_PHROG	No_PHROGs_HMM	No_PHROGs_HMM	No_PHROGs_HMM	No_custom_HMM	No_custom_HMM	No_custom_HMM	No_PHROG	PHANOTATE_1.5.1	CDS	None	hypothetical protein	unknown function	None	None	None	None	None	None	None	None	None	None	None	None	None	None	None	None	None	None	None	11
T1-R-H2O-B_NODE_15099_length_845_cov_11.968992	WOFUHXVI_CDS_3102	8	832	+	-1826.4438338697232	4267	131.0	0.604	1.1780000000000001e-31	NC_004301_p4	4267	146.831055	1.6472613289649188e-42	No_custom_HMM	No_custom_HMM	No_custom_HMM	4267	PHANOTATE_1.5.1	CDS	#ffdf59	RNA replicase beta subunit	DNA	RNA and nucleotide metabolism	None	None	None	None	None	None	None	None	None	None	None	None	None	None	None	None	None	None	None	11
T1-R-H2O-B_NODE_15198_length_844_cov_3.263907	WOFUHXVI_CDS_3103	2	784	+	-9441.359592891944	No_PHROG	No_PHROG	No_PHROG	No_PHROG	No_PHROG	No_PHROGs_HMM	No_PHROGs_HMM	No_PHROGs_HMM	No_custom_HMM	No_custom_HMM	No_custom_HMM	No_PHROG	PHANOTATE_1.5.1	CDS	None	hypothetical protein	unknown function	None	None	None	None	None	None	None	None	None	None	None	None	None	None	None	None	None	None	None	11
T1-R-H2O-B_NODE_15910_length_834_cov_1.355177	WOFUHXVI_CDS_3104	834	1	-	-17071.84824870874	No_PHROG	No_PHROG	No_PHROG	No_PHROG	No_PHROG	4267	106.633385	2.48429236425864e-30	No_custom_HMM	No_custom_HMM	No_custom_HMM	4267	PHANOTATE_1.5.1	CDS	#ffdf59	RNA replicase beta subunit	DNA	RNA and nucleotide metabolism	None	None	None	None	None	None	None	None	None	None	None	None	None	None	None	None	None	None	None	11
T1-R-H2O-B_NODE_16445_length_826_cov_3.691391	WOFUHXVI_CDS_3105	826	2	-	-500.54353054668394	No_PHROG	No_PHROG	No_PHROG	No_PHROG	No_PHROG	No_PHROGs_HMM	No_PHROGs_HMM	No_PHROGs_HMM	No_custom_HMM	No_custom_HMM	No_custom_HMM	No_PHROG	PHANOTATE_1.5.1	CDS	None	hypothetical protein	unknown function	None	None	None	None	None	None	None	None	None	None	None	None	None	None	None	None	None	None	None	11
T1-R-H2O-B_NODE_18306_length_802_cov_2.006840	WOFUHXVI_CDS_3106	583	2	-	-582.8924018221786	No_PHROG	No_PHROG	No_PHROG	No_PHROG	No_PHROG	No_PHROGs_HMM	No_PHROGs_HMM	No_PHROGs_HMM	No_custom_HMM	No_custom_HMM	No_custom_HMM	No_PHROG	PHANOTATE_1.5.1	CDS	None	hypothetical protein	unknown function	None	None	None	None	None	None	None	None	None	None	None	None	None	None	None	None	None	None	None	11
T1-R-H2O-B_NODE_18306_length_802_cov_2.006840	WOFUHXVI_CDS_3107	801	583	-	-0.6115827587415523	No_PHROG	No_PHROG	No_PHROG	No_PHROG	No_PHROG	No_PHROGs_HMM	No_PHROGs_HMM	No_PHROGs_HMM	No_custom_HMM	No_custom_HMM	No_custom_HMM	No_PHROG	PHANOTATE_1.5.1	CDS	None	hypothetical protein	unknown function	None	None	None	None	None	None	None	None	None	None	None	None	None	None	None	None	None	None	None	11
T1-R-H2O-B_NODE_18524_length_800_cov_0.993141	WOFUHXVI_CDS_3108	6	173	+	-1.1067050407928916	No_PHROG	No_PHROG	No_PHROG	No_PHROG	No_PHROG	No_PHROGs_HMM	No_PHROGs_HMM	No_PHROGs_HMM	No_custom_HMM	No_custom_HMM	No_custom_HMM	No_PHROG	PHANOTATE_1.5.1	CDS	None	hypothetical protein	unknown function	None	None	None	None	None	None	None	None	None	None	None	None	None	None	None	None	None	None	None	11
T1-R-H2O-B_NODE_18524_length_800_cov_0.993141	WOFUHXVI_CDS_3109	204	329	+	-3.820312927152476	No_PHROG	No_PHROG	No_PHROG	No_PHROG	No_PHROG	No_PHROGs_HMM	No_PHROGs_HMM	No_PHROGs_HMM	No_custom_HMM	No_custom_HMM	No_custom_HMM	No_PHROG	PHANOTATE_1.5.1	CDS	None	hypothetical protein	unknown function	None	None	None	None	None	None	None	None	None	None	None	None	None	None	None	None	None	None	None	11
T1-R-H2O-B_NODE_18524_length_800_cov_0.993141	WOFUHXVI_CDS_3110	341	649	+	-40.45470624677673	No_PHROG	No_PHROG	No_PHROG	No_PHROG	No_PHROG	No_PHROGs_HMM	No_PHROGs_HMM	No_PHROGs_HMM	No_custom_HMM	No_custom_HMM	No_custom_HMM	No_PHROG	PHANOTATE_1.5.1	CDS	None	hypothetical protein	unknown function	None	None	None	None	None	None	None	None	None	None	None	None	None	None	None	None	None	None	None	11
T1-R-H2O-B_NODE_20397_length_778_cov_1.680339	WOFUHXVI_CDS_3111	28	777	+	-12490.913930062365	4267	148.0	0.403	3.588e-37	NC_004301_p4	4267	170.55162	1.0722324669409913e-49	No_custom_HMM	No_custom_HMM	No_custom_HMM	4267	PHANOTATE_1.5.1	CDS	#ffdf59	RNA replicase beta subunit	DNA	RNA and nucleotide metabolism	None	None	None	None	None	None	None	None	None	None	None	None	None	None	None	None	None	None	None	11
T1-R-H2O-B_NODE_20558_length_776_cov_2.648227	WOFUHXVI_CDS_3112	6	776	+	-2323.8020478248595	No_PHROG	No_PHROG	No_PHROG	No_PHROG	No_PHROG	4267	70.955055	1.601202199343978e-19	No_custom_HMM	No_custom_HMM	No_custom_HMM	4267	PHANOTATE_1.5.1	CDS	#ffdf59	RNA replicase beta subunit	DNA	RNA and nucleotide metabolism	None	None	None	None	None	None	None	None	None	None	None	None	None	None	None	None	None	None	None	11
T1-R-H2O-B_NODE_21088_length_770_cov_3.017167	WOFUHXVI_CDS_3113	770	3	-	-1237.3412665405642	No_PHROG	No_PHROG	No_PHROG	No_PHROG	No_PHROG	No_PHROGs_HMM	No_PHROGs_HMM	No_PHROGs_HMM	No_custom_HMM	No_custom_HMM	No_custom_HMM	No_PHROG	PHANOTATE_1.5.1	CDS	None	hypothetical protein	unknown function	None	None	None	None	None	None	None	None	None	None	None	None	None	None	None	None	None	None	None	11
T1-R-H2O-B_NODE_22447_length_757_cov_2.746356	WOFUHXVI_CDS_3114	3	755	+	-28648.016563594123	No_PHROG	No_PHROG	No_PHROG	No_PHROG	No_PHROG	4267	173.280518	1.5978346247293873e-50	No_custom_HMM	No_custom_HMM	No_custom_HMM	4267	PHANOTATE_1.5.1	CDS	#ffdf59	RNA replicase beta subunit	DNA	RNA and nucleotide metabolism	None	None	None	None	None	None	None	None	None	None	None	None	None	None	None	None	None	None	None	11
T1-R-H2O-B_NODE_22752_length_754_cov_5.373353	WOFUHXVI_CDS_3115	3	752	+	-7508.744647358795	No_PHROG	No_PHROG	No_PHROG	No_PHROG	No_PHROG	No_PHROGs_HMM	No_PHROGs_HMM	No_PHROGs_HMM	No_custom_HMM	No_custom_HMM	No_custom_HMM	No_PHROG	PHANOTATE_1.5.1	CDS	None	hypothetical protein	unknown function	None	None	None	None	None	None	None	None	None	None	None	None	None	None	None	None	None	None	None	11
T1-R-H2O-B_NODE_23768_length_746_cov_1.105185	WOFUHXVI_CDS_3116	38	745	+	-2339.123636802876	No_PHROG	No_PHROG	No_PHROG	No_PHROG	No_PHROG	No_PHROGs_HMM	No_PHROGs_HMM	No_PHROGs_HMM	No_custom_HMM	No_custom_HMM	No_custom_HMM	No_PHROG	PHANOTATE_1.5.1	CDS	None	hypothetical protein	unknown function	None	None	None	None	None	None	None	None	None	None	None	None	None	None	None	None	None	None	None	11
T1-R-H2O-B_NODE_24012_length_743_cov_8.537202	WOFUHXVI_CDS_3117	719	3	-	-4274.26624215338	No_PHROG	No_PHROG	No_PHROG	No_PHROG	No_PHROG	No_PHROGs_HMM	No_PHROGs_HMM	No_PHROGs_HMM	No_custom_HMM	No_custom_HMM	No_custom_HMM	No_PHROG	PHANOTATE_1.5.1	CDS	None	hypothetical protein	unknown function	None	None	None	None	None	None	None	None	None	None	None	None	None	None	None	None	None	None	None	11
T1-R-H2O-B_NODE_25085_length_735_cov_1.522590	WOFUHXVI_CDS_3118	3	734	+	-135.0015397440415	No_PHROG	No_PHROG	No_PHROG	No_PHROG	No_PHROG	4267	75.932198	4.972239689602257e-21	No_custom_HMM	No_custom_HMM	No_custom_HMM	4267	PHANOTATE_1.5.1	CDS	#ffdf59	RNA replicase beta subunit	DNA	RNA and nucleotide metabolism	None	None	None	None	None	None	None	None	None	None	None	None	None	None	None	None	None	None	None	11
T1-R-H2O-B_NODE_25808_length_729_cov_2.577508	WOFUHXVI_CDS_3119	729	1	-	-1037.4945713276218	No_PHROG	No_PHROG	No_PHROG	No_PHROG	No_PHROG	No_PHROGs_HMM	No_PHROGs_HMM	No_PHROGs_HMM	No_custom_HMM	No_custom_HMM	No_custom_HMM	No_PHROG	PHANOTATE_1.5.1	CDS	None	hypothetical protein	unknown function	None	None	None	None	None	None	None	None	None	None	None	None	None	None	None	None	None	None	None	11
T1-R-H2O-B_NODE_25883_length_728_cov_8.919330	WOFUHXVI_CDS_3120	141	1	-	-28.195785290915644	No_PHROG	No_PHROG	No_PHROG	No_PHROG	No_PHROG	No_PHROGs_HMM	No_PHROGs_HMM	No_PHROGs_HMM	No_custom_HMM	No_custom_HMM	No_custom_HMM	No_PHROG	PHANOTATE_1.5.1	CDS	None	hypothetical protein	unknown function	None	None	None	None	None	None	None	None	None	None	None	None	None	None	None	None	None	None	None	11
T1-R-H2O-B_NODE_25883_length_728_cov_8.919330	WOFUHXVI_CDS_3121	158	727	+	-2598.416388943858	No_PHROG	No_PHROG	No_PHROG	No_PHROG	No_PHROG	No_PHROGs_HMM	No_PHROGs_HMM	No_PHROGs_HMM	No_custom_HMM	No_custom_HMM	No_custom_HMM	No_PHROG	PHANOTATE_1.5.1	CDS	None	hypothetical protein	unknown function	None	None	None	None	None	None	None	None	None	None	None	None	None	None	None	None	None	None	None	11
T1-R-H2O-B_NODE_26314_length_725_cov_5.585627	WOFUHXVI_CDS_3122	649	2	-	-27303.758273316067	No_PHROG	No_PHROG	No_PHROG	No_PHROG	No_PHROG	4267	75.970634	4.840687740996128e-21	No_custom_HMM	No_custom_HMM	No_custom_HMM	4267	PHANOTATE_1.5.1	CDS	#ffdf59	RNA replicase beta subunit	DNA	RNA and nucleotide metabolism	None	None	None	None	None	None	None	None	None	None	None	None	None	None	None	None	None	None	None	11
T1-R-H2O-B_NODE_26560_length_724_cov_1.197550	WOFUHXVI_CDS_3123	722	3	-	-391.9800997443972	No_PHROG	No_PHROG	No_PHROG	No_PHROG	No_PHROG	No_PHROGs_HMM	No_PHROGs_HMM	No_PHROGs_HMM	No_custom_HMM	No_custom_HMM	No_custom_HMM	No_PHROG	PHANOTATE_1.5.1	CDS	None	hypothetical protein	unknown function	None	None	None	None	None	None	None	None	None	None	None	None	None	None	None	None	None	None	None	11
T1-R-H2O-B_NODE_27272_length_718_cov_2.873261	WOFUHXVI_CDS_3124	3	716	+	-12994.676641501354	4267	215.0	0.504	5.931e-59	NC_004301_p4	4267	263.269897	8.709722370824761e-78	No_custom_HMM	No_custom_HMM	No_custom_HMM	4267	PHANOTATE_1.5.1	CDS	#ffdf59	RNA replicase beta subunit	DNA	RNA and nucleotide metabolism	None	None	None	None	None	None	None	None	None	None	None	None	None	None	None	None	None	None	None	11
T1-R-H2O-B_NODE_29732_length_701_cov_2.087302	WOFUHXVI_CDS_3125	3	701	+	-19699.55532732796	No_PHROG	No_PHROG	No_PHROG	No_PHROG	No_PHROG	4267	65.446777	7.468874554734004e-18	No_custom_HMM	No_custom_HMM	No_custom_HMM	4267	PHANOTATE_1.5.1	CDS	#ffdf59	RNA replicase beta subunit	DNA	RNA and nucleotide metabolism	None	None	None	None	None	None	None	None	None	None	None	None	None	None	None	None	None	None	None	11
T1-R-H2O-B_NODE_29955_length_699_cov_6.234076	WOFUHXVI_CDS_3126	699	1	-	-873.1824875002909	No_PHROG	No_PHROG	No_PHROG	No_PHROG	No_PHROG	4267	98.176048	9.067128496441387e-28	No_custom_HMM	No_custom_HMM	No_custom_HMM	4267	PHANOTATE_1.5.1	CDS	#ffdf59	RNA replicase beta subunit	DNA	RNA and nucleotide metabolism	None	None	None	None	None	None	None	None	None	None	None	None	None	None	None	None	None	None	None	11
T1-R-H2O-B_NODE_29965_length_699_cov_4.156051	WOFUHXVI_CDS_3127	3	698	+	-535.1758314358242	No_PHROG	No_PHROG	No_PHROG	No_PHROG	No_PHROG	No_PHROGs_HMM	No_PHROGs_HMM	No_PHROGs_HMM	No_custom_HMM	No_custom_HMM	No_custom_HMM	No_PHROG	PHANOTATE_1.5.1	CDS	None	hypothetical protein	unknown function	None	None	None	None	None	None	None	None	None	None	None	None	None	None	None	None	None	None	None	11
T1-R-H2O-B_NODE_31715_length_688_cov_4.460292	WOFUHXVI_CDS_3128	687	1	-	-3058.7344786259655	No_PHROG	No_PHROG	No_PHROG	No_PHROG	No_PHROG	No_PHROGs_HMM	No_PHROGs_HMM	No_PHROGs_HMM	No_custom_HMM	No_custom_HMM	No_custom_HMM	No_PHROG	PHANOTATE_1.5.1	CDS	None	hypothetical protein	unknown function	None	None	None	None	None	None	None	None	None	None	None	None	None	None	None	None	None	None	None	11
T1-R-H2O-B_NODE_32487_length_684_cov_1.815661	WOFUHXVI_CDS_3129	2	643	+	-1217.3361947144192	4267	81.0	0.701	2.507e-16	NC_004301_p4	4267	80.546738	1.988443689073781e-22	No_custom_HMM	No_custom_HMM	No_custom_HMM	4267	PHANOTATE_1.5.1	CDS	#ffdf59	RNA replicase beta subunit	DNA	RNA and nucleotide metabolism	None	None	None	None	None	None	None	None	None	None	None	None	None	None	None	None	None	None	None	11
T1-R-H2O-B_NODE_34166_length_674_cov_6.077944	WOFUHXVI_CDS_3130	673	2	-	-1448.94081051581	No_PHROG	No_PHROG	No_PHROG	No_PHROG	No_PHROG	No_PHROGs_HMM	No_PHROGs_HMM	No_PHROGs_HMM	No_custom_HMM	No_custom_HMM	No_custom_HMM	No_PHROG	PHANOTATE_1.5.1	CDS	None	hypothetical protein	unknown function	None	None	None	None	None	None	None	None	None	None	None	None	None	None	None	None	None	None	None	11
T1-R-H2O-B_NODE_34957_length_670_cov_3.352254	WOFUHXVI_CDS_3131	14	670	+	-3074.7031332812335	No_PHROG	No_PHROG	No_PHROG	No_PHROG	No_PHROG	No_PHROGs_HMM	No_PHROGs_HMM	No_PHROGs_HMM	No_custom_HMM	No_custom_HMM	No_custom_HMM	No_PHROG	PHANOTATE_1.5.1	CDS	None	hypothetical protein	unknown function	None	None	None	None	None	None	None	None	None	None	None	None	None	None	None	None	None	None	None	11
T1-R-H2O-B_NODE_35537_length_667_cov_4.003356	WOFUHXVI_CDS_3132	56	667	+	-2248.3502592998134	No_PHROG	No_PHROG	No_PHROG	No_PHROG	No_PHROG	No_PHROGs_HMM	No_PHROGs_HMM	No_PHROGs_HMM	No_custom_HMM	No_custom_HMM	No_custom_HMM	No_PHROG	PHANOTATE_1.5.1	CDS	None	hypothetical protein	unknown function	None	None	None	None	None	None	None	None	None	None	None	None	None	None	None	None	None	None	None	11
T1-R-H2O-B_NODE_36963_length_660_cov_2.857385	WOFUHXVI_CDS_3133	658	2	-	-1268.149567803262	No_PHROG	No_PHROG	No_PHROG	No_PHROG	No_PHROG	4267	65.316444	8.179774560295965e-18	No_custom_HMM	No_custom_HMM	No_custom_HMM	4267	PHANOTATE_1.5.1	CDS	#ffdf59	RNA replicase beta subunit	DNA	RNA and nucleotide metabolism	None	None	None	None	None	None	None	None	None	None	None	None	None	None	None	None	None	None	None	11
T1-R-H2O-B_NODE_37208_length_659_cov_2.636054	WOFUHXVI_CDS_3134	39	659	+	-39152.54596485493	No_PHROG	No_PHROG	No_PHROG	No_PHROG	No_PHROG	No_PHROGs_HMM	No_PHROGs_HMM	No_PHROGs_HMM	No_custom_HMM	No_custom_HMM	No_custom_HMM	No_PHROG	PHANOTATE_1.5.1	CDS	None	hypothetical protein	unknown function	None	None	None	None	None	None	None	None	None	None	None	None	None	None	None	None	None	None	None	11
T1-R-H2O-B_NODE_37373_length_658_cov_4.339012	WOFUHXVI_CDS_3135	656	3	-	-253.64505929646407	No_PHROG	No_PHROG	No_PHROG	No_PHROG	No_PHROG	No_PHROGs_HMM	No_PHROGs_HMM	No_PHROGs_HMM	No_custom_HMM	No_custom_HMM	No_custom_HMM	No_PHROG	PHANOTATE_1.5.1	CDS	None	hypothetical protein	unknown function	None	None	None	None	None	None	None	None	None	None	None	None	None	None	None	None	None	None	None	11
T1-R-H2O-B_NODE_37982_length_655_cov_4.272260	WOFUHXVI_CDS_3136	546	1	-	-434.6743916517517	No_PHROG	No_PHROG	No_PHROG	No_PHROG	No_PHROG	No_PHROGs_HMM	No_PHROGs_HMM	No_PHROGs_HMM	No_custom_HMM	No_custom_HMM	No_custom_HMM	No_PHROG	PHANOTATE_1.5.1	CDS	None	hypothetical protein	unknown function	None	None	None	None	None	None	None	None	None	None	None	None	None	None	None	None	None	None	None	11
T1-R-H2O-B_NODE_39090_length_650_cov_4.523316	WOFUHXVI_CDS_3137	33	650	+	-663.4781529638618	No_PHROG	No_PHROG	No_PHROG	No_PHROG	No_PHROG	No_PHROGs_HMM	No_PHROGs_HMM	No_PHROGs_HMM	No_custom_HMM	No_custom_HMM	No_custom_HMM	No_PHROG	PHANOTATE_1.5.1	CDS	None	hypothetical protein	unknown function	None	None	None	None	None	None	None	None	None	None	None	None	None	None	None	None	None	None	None	11
T1-R-H2O-B_NODE_41556_length_640_cov_2.098418	WOFUHXVI_CDS_3138	581	3	-	-3645.6631260388926	No_PHROG	No_PHROG	No_PHROG	No_PHROG	No_PHROG	No_PHROGs_HMM	No_PHROGs_HMM	No_PHROGs_HMM	No_custom_HMM	No_custom_HMM	No_custom_HMM	No_PHROG	PHANOTATE_1.5.1	CDS	None	hypothetical protein	unknown function	None	None	None	None	None	None	None	None	None	None	None	None	None	None	None	None	None	None	None	11
T1-R-H2O-B_NODE_43985_length_630_cov_1.985689	WOFUHXVI_CDS_3139	5	628	+	-405.02685869769016	No_PHROG	No_PHROG	No_PHROG	No_PHROG	No_PHROG	4267	146.419937	2.1944023173289188e-42	No_custom_HMM	No_custom_HMM	No_custom_HMM	4267	PHANOTATE_1.5.1	CDS	#ffdf59	RNA replicase beta subunit	DNA	RNA and nucleotide metabolism	None	None	None	None	None	None	None	None	None	None	None	None	None	None	None	None	None	None	None	11
T1-R-H2O-B_NODE_44786_length_627_cov_1.922662	WOFUHXVI_CDS_3140	627	1	-	-485.8826117189786	No_PHROG	No_PHROG	No_PHROG	No_PHROG	No_PHROG	No_PHROGs_HMM	No_PHROGs_HMM	No_PHROGs_HMM	No_custom_HMM	No_custom_HMM	No_custom_HMM	No_PHROG	PHANOTATE_1.5.1	CDS	None	hypothetical protein	unknown function	None	None	None	None	None	None	None	None	None	None	None	None	None	None	None	None	None	None	None	11
T1-R-H2O-B_NODE_47302_length_618_cov_1.394881	WOFUHXVI_CDS_3141	617	3	-	-100.99824604860886	No_PHROG	No_PHROG	No_PHROG	No_PHROG	No_PHROG	No_PHROGs_HMM	No_PHROGs_HMM	No_PHROGs_HMM	No_custom_HMM	No_custom_HMM	No_custom_HMM	No_PHROG	PHANOTATE_1.5.1	CDS	None	hypothetical protein	unknown function	None	None	None	None	None	None	None	None	None	None	None	None	None	None	None	None	None	None	None	11
T1-R-H2O-B_NODE_47826_length_616_cov_2.278899	WOFUHXVI_CDS_3142	3	614	+	-760.3100765280285	No_PHROG	No_PHROG	No_PHROG	No_PHROG	No_PHROG	No_PHROGs_HMM	No_PHROGs_HMM	No_PHROGs_HMM	No_custom_HMM	No_custom_HMM	No_custom_HMM	No_PHROG	PHANOTATE_1.5.1	CDS	None	hypothetical protein	unknown function	None	None	None	None	None	None	None	None	None	None	None	None	None	None	None	None	None	None	None	11
T1-R-H2O-B_NODE_48633_length_613_cov_4.114391	WOFUHXVI_CDS_3143	3	611	+	-17.44692664639622	No_PHROG	No_PHROG	No_PHROG	No_PHROG	No_PHROG	4267	47.724701	1.7474444401127281e-12	No_custom_HMM	No_custom_HMM	No_custom_HMM	4267	PHANOTATE_1.5.1	CDS	#ffdf59	RNA replicase beta subunit	DNA	RNA and nucleotide metabolism	None	None	None	None	None	None	None	None	None	None	None	None	None	None	None	None	None	None	None	11
T1-R-H2O-B_NODE_48709_length_613_cov_2.236162	WOFUHXVI_CDS_3144	78	611	+	-84.10772521235444	No_PHROG	No_PHROG	No_PHROG	No_PHROG	No_PHROG	No_PHROGs_HMM	No_PHROGs_HMM	No_PHROGs_HMM	No_custom_HMM	No_custom_HMM	No_custom_HMM	No_PHROG	PHANOTATE_1.5.1	CDS	None	hypothetical protein	unknown function	None	None	None	None	None	None	None	None	None	None	None	None	None	None	None	None	None	None	None	11
T1-R-H2O-B_NODE_48783_length_613_cov_1.435424	WOFUHXVI_CDS_3145	1	612	+	-39.71681320128244	No_PHROG	No_PHROG	No_PHROG	No_PHROG	No_PHROG	4267	86.343086	3.486818264695445e-24	No_custom_HMM	No_custom_HMM	No_custom_HMM	4267	PHANOTATE_1.5.1	CDS	#ffdf59	RNA replicase beta subunit	DNA	RNA and nucleotide metabolism	None	None	None	None	None	None	None	None	None	None	None	None	None	None	None	None	None	None	None	11
T1-R-H2O-B_NODE_50784_length_606_cov_4.570093	WOFUHXVI_CDS_3146	3	605	+	-105.3901496042676	No_PHROG	No_PHROG	No_PHROG	No_PHROG	No_PHROG	4267	90.808365	1.547431315962886e-25	No_custom_HMM	No_custom_HMM	No_custom_HMM	4267	PHANOTATE_1.5.1	CDS	#ffdf59	RNA replicase beta subunit	DNA	RNA and nucleotide metabolism	None	None	None	None	None	None	None	None	None	None	None	None	None	None	None	None	None	None	None	11
T1-R-H2O-B_NODE_52520_length_601_cov_1.898113	WOFUHXVI_CDS_3147	3	203	+	-0.5850013246701438	No_PHROG	No_PHROG	No_PHROG	No_PHROG	No_PHROG	No_PHROGs_HMM	No_PHROGs_HMM	No_PHROGs_HMM	No_custom_HMM	No_custom_HMM	No_custom_HMM	No_PHROG	PHANOTATE_1.5.1	CDS	None	hypothetical protein	unknown function	None	None	None	None	None	None	None	None	None	None	None	None	None	None	None	None	None	None	None	11
T1-R-H2O-B_NODE_52520_length_601_cov_1.898113	WOFUHXVI_CDS_3148	338	601	+	-56.50963862474087	No_PHROG	No_PHROG	No_PHROG	No_PHROG	No_PHROG	4267	39.797123	4.40730179440677e-10	No_custom_HMM	No_custom_HMM	No_custom_HMM	4267	PHANOTATE_1.5.1	CDS	#ffdf59	RNA replicase beta subunit	DNA	RNA and nucleotide metabolism	None	None	None	None	None	None	None	None	None	None	None	None	None	None	None	None	None	None	None	11
T1-R-H2O-C_NODE_16_length_4660_cov_68.497494	WOFUHXVI_CDS_3149	81	239	+	-17.681755961057423	No_PHROG	No_PHROG	No_PHROG	No_PHROG	No_PHROG	No_PHROGs_HMM	No_PHROGs_HMM	No_PHROGs_HMM	No_custom_HMM	No_custom_HMM	No_custom_HMM	No_PHROG	PHANOTATE_1.5.1	CDS	None	hypothetical protein	unknown function	None	None	None	None	None	None	None	None	None	None	None	None	None	None	None	None	None	None	None	11
T1-R-H2O-C_NODE_16_length_4660_cov_68.497494	WOFUHXVI_CDS_3150	338	1648	+	-1893906.6200983631	No_PHROG	No_PHROG	No_PHROG	No_PHROG	No_PHROG	No_PHROGs_HMM	No_PHROGs_HMM	No_PHROGs_HMM	No_custom_HMM	No_custom_HMM	No_custom_HMM	No_PHROG	PHANOTATE_1.5.1	CDS	None	hypothetical protein	unknown function	None	None	None	None	None	None	None	None	None	None	None	None	None	None	None	None	None	None	None	11
T1-R-H2O-C_NODE_16_length_4660_cov_68.497494	WOFUHXVI_CDS_3151	1709	2080	+	-375.6171189769132	No_PHROG	No_PHROG	No_PHROG	No_PHROG	No_PHROG	No_PHROGs_HMM	No_PHROGs_HMM	No_PHROGs_HMM	No_custom_HMM	No_custom_HMM	No_custom_HMM	No_PHROG	PHANOTATE_1.5.1	CDS	None	hypothetical protein	unknown function	None	None	None	None	None	None	None	None	None	None	None	None	None	None	None	None	None	None	None	11
T1-R-H2O-C_NODE_16_length_4660_cov_68.497494	WOFUHXVI_CDS_3152	2129	2317	+	-0.4909811372435215	No_PHROG	No_PHROG	No_PHROG	No_PHROG	No_PHROG	No_PHROGs_HMM	No_PHROGs_HMM	No_PHROGs_HMM	No_custom_HMM	No_custom_HMM	No_custom_HMM	No_PHROG	PHANOTATE_1.5.1	CDS	None	hypothetical protein	unknown function	None	None	None	None	None	None	None	None	None	None	None	None	None	None	None	None	None	None	None	11
T1-R-H2O-C_NODE_16_length_4660_cov_68.497494	WOFUHXVI_CDS_3153	2314	2523	+	-8.587430111549853	No_PHROG	No_PHROG	No_PHROG	No_PHROG	No_PHROG	No_PHROGs_HMM	No_PHROGs_HMM	No_PHROGs_HMM	No_custom_HMM	No_custom_HMM	No_custom_HMM	No_PHROG	PHANOTATE_1.5.1	CDS	None	hypothetical protein	unknown function	None	None	None	None	None	None	None	None	None	None	None	None	None	None	None	None	None	None	None	11
T1-R-H2O-C_NODE_16_length_4660_cov_68.497494	WOFUHXVI_CDS_3154	2604	4508	+	-9327543411.406416	No_PHROG	No_PHROG	No_PHROG	No_PHROG	No_PHROG	4267	160.42305	1.2556815657383526e-46	No_custom_HMM	No_custom_HMM	No_custom_HMM	4267	PHANOTATE_1.5.1	CDS	#ffdf59	RNA replicase beta subunit	DNA	RNA and nucleotide metabolism	None	None	None	None	None	None	None	None	None	None	None	None	None	None	None	None	None	None	None	11
T1-R-H2O-C_NODE_16_length_4660_cov_68.497494	WOFUHXVI_CDS_3155	4550	4660	+	-0.0854278465643857	No_PHROG	No_PHROG	No_PHROG	No_PHROG	No_PHROG	No_PHROGs_HMM	No_PHROGs_HMM	No_PHROGs_HMM	No_custom_HMM	No_custom_HMM	No_custom_HMM	No_PHROG	PHANOTATE_1.5.1	CDS	None	hypothetical protein	unknown function	None	None	None	None	None	None	None	None	None	None	None	None	None	None	None	None	None	None	None	11
T1-R-H2O-C_NODE_29_length_4364_cov_22.524808	WOFUHXVI_CDS_3156	372	58	-	-15.806181651432992	No_PHROG	No_PHROG	No_PHROG	No_PHROG	No_PHROG	No_PHROGs_HMM	No_PHROGs_HMM	No_PHROGs_HMM	No_custom_HMM	No_custom_HMM	No_custom_HMM	No_PHROG	PHANOTATE_1.5.1	CDS	None	hypothetical protein	unknown function	None	None	None	None	None	None	None	None	None	None	None	None	None	None	None	None	None	None	None	11
T1-R-H2O-C_NODE_29_length_4364_cov_22.524808	WOFUHXVI_CDS_3157	505	323	-	-2.782230953911197	No_PHROG	No_PHROG	No_PHROG	No_PHROG	No_PHROG	No_PHROGs_HMM	No_PHROGs_HMM	No_PHROGs_HMM	No_custom_HMM	No_custom_HMM	No_custom_HMM	No_PHROG	PHANOTATE_1.5.1	CDS	None	hypothetical protein	unknown function	None	None	None	None	None	None	None	None	None	None	None	None	None	None	None	None	None	None	None	11
T1-R-H2O-C_NODE_29_length_4364_cov_22.524808	WOFUHXVI_CDS_3158	682	578	-	-1.0421125971180332	No_PHROG	No_PHROG	No_PHROG	No_PHROG	No_PHROG	No_PHROGs_HMM	No_PHROGs_HMM	No_PHROGs_HMM	No_custom_HMM	No_custom_HMM	No_custom_HMM	No_PHROG	PHANOTATE_1.5.1	CDS	None	hypothetical protein	unknown function	None	None	None	None	None	None	None	None	None	None	None	None	None	None	None	None	None	None	None	11
T1-R-H2O-C_NODE_29_length_4364_cov_22.524808	WOFUHXVI_CDS_3159	725	880	+	-1.7341046210025932	No_PHROG	No_PHROG	No_PHROG	No_PHROG	No_PHROG	No_PHROGs_HMM	No_PHROGs_HMM	No_PHROGs_HMM	No_custom_HMM	No_custom_HMM	No_custom_HMM	No_PHROG	PHANOTATE_1.5.1	CDS	None	hypothetical protein	unknown function	None	None	None	None	None	None	None	None	None	None	None	None	None	None	None	None	None	None	None	11
T1-R-H2O-C_NODE_29_length_4364_cov_22.524808	WOFUHXVI_CDS_3160	924	3566	+	-9252513440278.64	No_PHROG	No_PHROG	No_PHROG	No_PHROG	No_PHROG	No_PHROGs_HMM	No_PHROGs_HMM	No_PHROGs_HMM	No_custom_HMM	No_custom_HMM	No_custom_HMM	No_PHROG	PHANOTATE_1.5.1	CDS	None	hypothetical protein	unknown function	None	None	None	None	None	None	None	None	None	None	None	None	None	None	None	None	None	None	None	11
T1-R-H2O-C_NODE_29_length_4364_cov_22.524808	WOFUHXVI_CDS_3161	3547	3654	+	-0.6621807528705465	No_PHROG	No_PHROG	No_PHROG	No_PHROG	No_PHROG	No_PHROGs_HMM	No_PHROGs_HMM	No_PHROGs_HMM	No_custom_HMM	No_custom_HMM	No_custom_HMM	No_PHROG	PHANOTATE_1.5.1	CDS	None	hypothetical protein	unknown function	None	None	None	None	None	None	None	None	None	None	None	None	None	None	None	None	None	None	None	11
T1-R-H2O-C_NODE_29_length_4364_cov_22.524808	WOFUHXVI_CDS_3162	3726	3818	+	-0.0534151060577468	No_PHROG	No_PHROG	No_PHROG	No_PHROG	No_PHROG	No_PHROGs_HMM	No_PHROGs_HMM	No_PHROGs_HMM	No_custom_HMM	No_custom_HMM	No_custom_HMM	No_PHROG	PHANOTATE_1.5.1	CDS	None	hypothetical protein	unknown function	None	None	None	None	None	None	None	None	None	None	None	None	None	None	None	None	None	None	None	11
T1-R-H2O-C_NODE_29_length_4364_cov_22.524808	WOFUHXVI_CDS_3163	3797	3913	+	-0.8285036696908697	No_PHROG	No_PHROG	No_PHROG	No_PHROG	No_PHROG	No_PHROGs_HMM	No_PHROGs_HMM	No_PHROGs_HMM	No_custom_HMM	No_custom_HMM	No_custom_HMM	No_PHROG	PHANOTATE_1.5.1	CDS	None	hypothetical protein	unknown function	None	None	None	None	None	None	None	None	None	None	None	None	None	None	None	None	None	None	None	11
T1-R-H2O-C_NODE_29_length_4364_cov_22.524808	WOFUHXVI_CDS_3164	3932	4036	+	-1.2982259502328868	No_PHROG	No_PHROG	No_PHROG	No_PHROG	No_PHROG	No_PHROGs_HMM	No_PHROGs_HMM	No_PHROGs_HMM	No_custom_HMM	No_custom_HMM	No_custom_HMM	No_PHROG	PHANOTATE_1.5.1	CDS	None	hypothetical protein	unknown function	None	None	None	None	None	None	None	None	None	None	None	None	None	None	None	None	None	None	None	11
T1-R-H2O-C_NODE_29_length_4364_cov_22.524808	WOFUHXVI_CDS_3165	4113	4208	+	-0.0468136463327509	No_PHROG	No_PHROG	No_PHROG	No_PHROG	No_PHROG	No_PHROGs_HMM	No_PHROGs_HMM	No_PHROGs_HMM	No_custom_HMM	No_custom_HMM	No_custom_HMM	No_PHROG	PHANOTATE_1.5.1	CDS	None	hypothetical protein	unknown function	None	None	None	None	None	None	None	None	None	None	None	None	None	None	None	None	None	None	None	11
T1-R-H2O-C_NODE_29_length_4364_cov_22.524808	WOFUHXVI_CDS_3166	4230	4364	+	-1.7480503647286403	No_PHROG	No_PHROG	No_PHROG	No_PHROG	No_PHROG	No_PHROGs_HMM	No_PHROGs_HMM	No_PHROGs_HMM	No_custom_HMM	No_custom_HMM	No_custom_HMM	No_PHROG	PHANOTATE_1.5.1	CDS	None	hypothetical protein	unknown function	None	None	None	None	None	None	None	None	None	None	None	None	None	None	None	None	None	None	None	11
T1-R-H2O-C_NODE_31_length_4312_cov_13.345202	WOFUHXVI_CDS_3167	3748	86	-	-3.0484108264063104e+18	No_PHROG	No_PHROG	No_PHROG	No_PHROG	No_PHROG	No_PHROGs_HMM	No_PHROGs_HMM	No_PHROGs_HMM	No_custom_HMM	No_custom_HMM	No_custom_HMM	No_PHROG	PHANOTATE_1.5.1	CDS	None	hypothetical protein	unknown function	None	None	None	None	None	None	None	None	None	None	None	None	None	None	None	None	None	None	None	11
T1-R-H2O-C_NODE_31_length_4312_cov_13.345202	WOFUHXVI_CDS_3168	3998	3873	-	-0.2143784228590282	No_PHROG	No_PHROG	No_PHROG	No_PHROG	No_PHROG	No_PHROGs_HMM	No_PHROGs_HMM	No_PHROGs_HMM	No_custom_HMM	No_custom_HMM	No_custom_HMM	No_PHROG	PHANOTATE_1.5.1	CDS	None	hypothetical protein	unknown function	None	None	None	None	None	None	None	None	None	None	None	None	None	None	None	None	None	None	None	11
T1-R-H2O-C_NODE_31_length_4312_cov_13.345202	WOFUHXVI_CDS_3169	4215	4090	-	-3.5755201175552784	No_PHROG	No_PHROG	No_PHROG	No_PHROG	No_PHROG	No_PHROGs_HMM	No_PHROGs_HMM	No_PHROGs_HMM	No_custom_HMM	No_custom_HMM	No_custom_HMM	No_PHROG	PHANOTATE_1.5.1	CDS	None	hypothetical protein	unknown function	None	None	None	None	None	None	None	None	None	None	None	None	None	None	None	None	None	None	None	11
T1-R-H2O-C_NODE_41_length_4070_cov_23.643161	WOFUHXVI_CDS_3170	2	3997	+	-39314446214520.23	No_PHROG	No_PHROG	No_PHROG	No_PHROG	No_PHROG	No_PHROGs_HMM	No_PHROGs_HMM	No_PHROGs_HMM	No_custom_HMM	No_custom_HMM	No_custom_HMM	No_PHROG	PHANOTATE_1.5.1	CDS	None	hypothetical protein	unknown function	None	None	None	None	None	None	None	None	None	None	None	None	None	None	None	None	None	None	None	11
T1-R-H2O-C_NODE_43_length_4030_cov_44.953018	WOFUHXVI_CDS_3171	70	1239	+	-10694561.847474704	No_PHROG	No_PHROG	No_PHROG	No_PHROG	No_PHROG	4286	34.061012	3.565954703282263e-08	No_custom_HMM	No_custom_HMM	No_custom_HMM	4286	PHANOTATE_1.5.1	CDS	#3e83f6	head maturation protease	head and packaging	None	None	None	None	None	None	None	None	None	None	None	None	None	None	None	None	None	None	None	11
T1-R-H2O-C_NODE_43_length_4030_cov_44.953018	WOFUHXVI_CDS_3172	1269	1646	+	-125.01817722164434	No_PHROG	No_PHROG	No_PHROG	No_PHROG	No_PHROG	No_PHROGs_HMM	No_PHROGs_HMM	No_PHROGs_HMM	No_custom_HMM	No_custom_HMM	No_custom_HMM	No_PHROG	PHANOTATE_1.5.1	CDS	None	hypothetical protein	unknown function	None	None	None	None	None	None	None	None	None	None	None	None	None	None	None	None	None	None	None	11
T1-R-H2O-C_NODE_43_length_4030_cov_44.953018	WOFUHXVI_CDS_3173	1636	1734	+	-0.5261010834394066	No_PHROG	No_PHROG	No_PHROG	No_PHROG	No_PHROG	No_PHROGs_HMM	No_PHROGs_HMM	No_PHROGs_HMM	No_custom_HMM	No_custom_HMM	No_custom_HMM	No_PHROG	PHANOTATE_1.5.1	CDS	None	hypothetical protein	unknown function	None	None	None	None	None	None	None	None	None	None	None	None	None	None	None	None	None	None	None	11
T1-R-H2O-C_NODE_43_length_4030_cov_44.953018	WOFUHXVI_CDS_3174	1780	3939	+	-2792848343656.4917	No_PHROG	No_PHROG	No_PHROG	No_PHROG	No_PHROG	4267	167.318924	1.0225371328398659e-48	No_custom_HMM	No_custom_HMM	No_custom_HMM	4267	PHANOTATE_1.5.1	CDS	#ffdf59	RNA replicase beta subunit	DNA	RNA and nucleotide metabolism	None	None	None	None	None	None	None	None	None	None	None	None	None	None	None	None	None	None	None	11
T1-R-H2O-C_NODE_46_length_3935_cov_4.140787	WOFUHXVI_CDS_3175	173	1309	+	-83544.80412830821	No_PHROG	No_PHROG	No_PHROG	No_PHROG	No_PHROG	4286	37.594814	3.0140616852756097e-09	No_custom_HMM	No_custom_HMM	No_custom_HMM	4286	PHANOTATE_1.5.1	CDS	#3e83f6	head maturation protease	head and packaging	None	None	None	None	None	None	None	None	None	None	None	None	None	None	None	None	None	None	None	11
T1-R-H2O-C_NODE_46_length_3935_cov_4.140787	WOFUHXVI_CDS_3176	1434	1799	+	-113.32514789294416	No_PHROG	No_PHROG	No_PHROG	No_PHROG	No_PHROG	No_PHROGs_HMM	No_PHROGs_HMM	No_PHROGs_HMM	No_custom_HMM	No_custom_HMM	No_custom_HMM	No_PHROG	PHANOTATE_1.5.1	CDS	None	hypothetical protein	unknown function	None	None	None	None	None	None	None	None	None	None	None	None	None	None	None	None	None	None	None	11
T1-R-H2O-C_NODE_46_length_3935_cov_4.140787	WOFUHXVI_CDS_3177	1751	1972	+	-6.378058931024769	No_PHROG	No_PHROG	No_PHROG	No_PHROG	No_PHROG	No_PHROGs_HMM	No_PHROGs_HMM	No_PHROGs_HMM	No_custom_HMM	No_custom_HMM	No_custom_HMM	No_PHROG	PHANOTATE_1.5.1	CDS	None	hypothetical protein	unknown function	None	None	None	None	None	None	None	None	None	None	None	None	None	None	None	None	None	None	None	11
T1-R-H2O-C_NODE_46_length_3935_cov_4.140787	WOFUHXVI_CDS_3178	1993	3870	+	-63101947399.380714	4267	130.0	0.362	2.0910000000000003e-31	NC_004301_p4	4267	159.954041	1.741696199656838e-46	No_custom_HMM	No_custom_HMM	No_custom_HMM	4267	PHANOTATE_1.5.1	CDS	#ffdf59	RNA replicase beta subunit	DNA	RNA and nucleotide metabolism	None	None	None	None	None	None	None	None	None	None	None	None	None	None	None	None	None	None	None	11
T1-R-H2O-C_NODE_49_length_3875_cov_6.941115	WOFUHXVI_CDS_3179	173	12	-	-0.5561290059286847	No_PHROG	No_PHROG	No_PHROG	No_PHROG	No_PHROG	No_PHROGs_HMM	No_PHROGs_HMM	No_PHROGs_HMM	No_custom_HMM	No_custom_HMM	No_custom_HMM	No_PHROG	PHANOTATE_1.5.1	CDS	None	hypothetical protein	unknown function	None	None	None	None	None	None	None	None	None	None	None	None	None	None	None	None	None	None	None	11
T1-R-H2O-C_NODE_49_length_3875_cov_6.941115	WOFUHXVI_CDS_3180	3058	152	-	-1.0591134594793226e+17	No_PHROG	No_PHROG	No_PHROG	No_PHROG	No_PHROG	No_PHROGs_HMM	No_PHROGs_HMM	No_PHROGs_HMM	No_custom_HMM	No_custom_HMM	No_custom_HMM	No_PHROG	PHANOTATE_1.5.1	CDS	None	hypothetical protein	unknown function	None	None	None	None	None	None	None	None	None	None	None	None	None	None	None	None	None	None	None	11
T1-R-H2O-C_NODE_49_length_3875_cov_6.941115	WOFUHXVI_CDS_3181	2953	3060	+	-0.1964033714611413	No_PHROG	No_PHROG	No_PHROG	No_PHROG	No_PHROG	No_PHROGs_HMM	No_PHROGs_HMM	No_PHROGs_HMM	No_custom_HMM	No_custom_HMM	No_custom_HMM	No_PHROG	PHANOTATE_1.5.1	CDS	None	hypothetical protein	unknown function	None	None	None	None	None	None	None	None	None	None	None	None	None	None	None	None	None	None	None	11
T1-R-H2O-C_NODE_49_length_3875_cov_6.941115	WOFUHXVI_CDS_3182	3357	3500	+	-0.4202849829250411	No_PHROG	No_PHROG	No_PHROG	No_PHROG	No_PHROG	No_PHROGs_HMM	No_PHROGs_HMM	No_PHROGs_HMM	No_custom_HMM	No_custom_HMM	No_custom_HMM	No_PHROG	PHANOTATE_1.5.1	CDS	None	hypothetical protein	unknown function	None	None	None	None	None	None	None	None	None	None	None	None	None	None	None	None	None	None	None	11
T1-R-H2O-C_NODE_49_length_3875_cov_6.941115	WOFUHXVI_CDS_3183	3452	3592	+	-0.8347564345450292	No_PHROG	No_PHROG	No_PHROG	No_PHROG	No_PHROG	No_PHROGs_HMM	No_PHROGs_HMM	No_PHROGs_HMM	No_custom_HMM	No_custom_HMM	No_custom_HMM	No_PHROG	PHANOTATE_1.5.1	CDS	None	hypothetical protein	unknown function	None	None	None	None	None	None	None	None	None	None	None	None	None	None	None	None	None	None	None	11
T1-R-H2O-C_NODE_49_length_3875_cov_6.941115	WOFUHXVI_CDS_3184	3703	3816	+	-1.2397414592909908	No_PHROG	No_PHROG	No_PHROG	No_PHROG	No_PHROG	No_PHROGs_HMM	No_PHROGs_HMM	No_PHROGs_HMM	No_custom_HMM	No_custom_HMM	No_custom_HMM	No_PHROG	PHANOTATE_1.5.1	CDS	None	hypothetical protein	unknown function	None	None	None	None	None	None	None	None	None	None	None	None	None	None	None	None	None	None	None	11
T1-R-H2O-C_NODE_55_length_3717_cov_23.873560	WOFUHXVI_CDS_3185	30	242	+	-82.01563658152524	No_PHROG	No_PHROG	No_PHROG	No_PHROG	No_PHROG	No_PHROGs_HMM	No_PHROGs_HMM	No_PHROGs_HMM	No_custom_HMM	No_custom_HMM	No_custom_HMM	No_PHROG	PHANOTATE_1.5.1	CDS	None	hypothetical protein	unknown function	None	None	None	None	None	None	None	None	None	None	None	None	None	None	None	None	None	None	None	11
T1-R-H2O-C_NODE_55_length_3717_cov_23.873560	WOFUHXVI_CDS_3186	288	416	+	-1.184766020637236	No_PHROG	No_PHROG	No_PHROG	No_PHROG	No_PHROG	No_PHROGs_HMM	No_PHROGs_HMM	No_PHROGs_HMM	No_custom_HMM	No_custom_HMM	No_custom_HMM	No_PHROG	PHANOTATE_1.5.1	CDS	None	hypothetical protein	unknown function	None	None	None	None	None	None	None	None	None	None	None	None	None	None	None	None	None	None	None	11
T1-R-H2O-C_NODE_55_length_3717_cov_23.873560	WOFUHXVI_CDS_3187	401	1510	+	-46838.718157472635	4286	67.0	0.294	3.607e-12	FJ539134_p1	4286	129.519989	3.6852831917341106e-37	No_custom_HMM	No_custom_HMM	No_custom_HMM	4286	PHANOTATE_1.5.1	CDS	#3e83f6	head maturation protease	head and packaging	None	None	None	None	None	None	None	None	None	None	None	None	None	None	None	None	None	None	None	11
T1-R-H2O-C_NODE_55_length_3717_cov_23.873560	WOFUHXVI_CDS_3188	1522	1920	+	-7.304398687489163	No_PHROG	No_PHROG	No_PHROG	No_PHROG	No_PHROG	No_PHROGs_HMM	No_PHROGs_HMM	No_PHROGs_HMM	No_custom_HMM	No_custom_HMM	No_custom_HMM	No_PHROG	PHANOTATE_1.5.1	CDS	None	hypothetical protein	unknown function	None	None	None	None	None	None	None	None	None	None	None	None	None	None	None	None	None	None	None	11
T1-R-H2O-C_NODE_55_length_3717_cov_23.873560	WOFUHXVI_CDS_3189	1932	2036	+	-2.6867828052325144	No_PHROG	No_PHROG	No_PHROG	No_PHROG	No_PHROG	No_PHROGs_HMM	No_PHROGs_HMM	No_PHROGs_HMM	No_custom_HMM	No_custom_HMM	No_custom_HMM	No_PHROG	PHANOTATE_1.5.1	CDS	None	hypothetical protein	unknown function	None	None	None	None	None	None	None	None	None	None	None	None	None	None	None	None	None	None	None	11
T1-R-H2O-C_NODE_55_length_3717_cov_23.873560	WOFUHXVI_CDS_3190	2053	3696	+	-412296659.3817103	4267	212.0	0.462	4.8980000000000006e-58	NC_004301_p4	4267	311.9505	1.554326296773315e-92	No_custom_HMM	No_custom_HMM	No_custom_HMM	4267	PHANOTATE_1.5.1	CDS	#ffdf59	RNA replicase beta subunit	DNA	RNA and nucleotide metabolism	None	None	None	None	None	None	None	None	None	None	None	None	None	None	None	None	None	None	None	11
T1-R-H2O-C_NODE_59_length_3670_cov_11.420395	WOFUHXVI_CDS_3191	1	1272	+	-7895945.7893107375	No_PHROG	No_PHROG	No_PHROG	No_PHROG	No_PHROG	4286	40.10598	5.207719323134898e-10	No_custom_HMM	No_custom_HMM	No_custom_HMM	4286	PHANOTATE_1.5.1	CDS	#3e83f6	head maturation protease	head and packaging	None	None	None	None	None	None	None	None	None	None	None	None	None	None	None	None	None	None	None	11
T1-R-H2O-C_NODE_59_length_3670_cov_11.420395	WOFUHXVI_CDS_3192	1330	1683	+	-20.034468163484966	No_PHROG	No_PHROG	No_PHROG	No_PHROG	No_PHROG	No_PHROGs_HMM	No_PHROGs_HMM	No_PHROGs_HMM	No_custom_HMM	No_custom_HMM	No_custom_HMM	No_PHROG	PHANOTATE_1.5.1	CDS	None	hypothetical protein	unknown function	None	None	None	None	None	None	None	None	None	None	None	None	None	None	None	None	None	None	None	11
T1-R-H2O-C_NODE_59_length_3670_cov_11.420395	WOFUHXVI_CDS_3193	1683	1796	+	-26.271045625086657	No_PHROG	No_PHROG	No_PHROG	No_PHROG	No_PHROG	No_PHROGs_HMM	No_PHROGs_HMM	No_PHROGs_HMM	No_custom_HMM	No_custom_HMM	No_custom_HMM	No_PHROG	PHANOTATE_1.5.1	CDS	None	hypothetical protein	unknown function	None	None	None	None	None	None	None	None	None	None	None	None	None	None	None	None	None	None	None	11
T1-R-H2O-C_NODE_59_length_3670_cov_11.420395	WOFUHXVI_CDS_3194	1904	3670	+	-719327855517.8925	No_PHROG	No_PHROG	No_PHROG	No_PHROG	No_PHROG	4267	172.449127	2.8537310790620805e-50	No_custom_HMM	No_custom_HMM	No_custom_HMM	4267	PHANOTATE_1.5.1	CDS	#ffdf59	RNA replicase beta subunit	DNA	RNA and nucleotide metabolism	None	None	None	None	None	None	None	None	None	None	None	None	None	None	None	None	None	None	None	11
T1-R-H2O-C_NODE_62_length_3581_cov_9.817379	WOFUHXVI_CDS_3195	3	92	+	-2.1657170926540465	No_PHROG	No_PHROG	No_PHROG	No_PHROG	No_PHROG	No_PHROGs_HMM	No_PHROGs_HMM	No_PHROGs_HMM	No_custom_HMM	No_custom_HMM	No_custom_HMM	No_PHROG	PHANOTATE_1.5.1	CDS	None	hypothetical protein	unknown function	None	None	None	None	None	None	None	None	None	None	None	None	None	None	None	None	None	None	None	11
T1-R-H2O-C_NODE_62_length_3581_cov_9.817379	WOFUHXVI_CDS_3196	100	240	+	-0.1747192243387013	No_PHROG	No_PHROG	No_PHROG	No_PHROG	No_PHROG	No_PHROGs_HMM	No_PHROGs_HMM	No_PHROGs_HMM	No_custom_HMM	No_custom_HMM	No_custom_HMM	No_PHROG	PHANOTATE_1.5.1	CDS	None	hypothetical protein	unknown function	None	None	None	None	None	None	None	None	None	None	None	None	None	None	None	None	None	None	None	11
T1-R-H2O-C_NODE_62_length_3581_cov_9.817379	WOFUHXVI_CDS_3197	275	364	+	-0.0559713202941415	No_PHROG	No_PHROG	No_PHROG	No_PHROG	No_PHROG	No_PHROGs_HMM	No_PHROGs_HMM	No_PHROGs_HMM	No_custom_HMM	No_custom_HMM	No_custom_HMM	No_PHROG	PHANOTATE_1.5.1	CDS	None	hypothetical protein	unknown function	None	None	None	None	None	None	None	None	None	None	None	None	None	None	None	None	None	None	None	11
T1-R-H2O-C_NODE_62_length_3581_cov_9.817379	WOFUHXVI_CDS_3198	532	696	+	-0.6730328639223383	No_PHROG	No_PHROG	No_PHROG	No_PHROG	No_PHROG	No_PHROGs_HMM	No_PHROGs_HMM	No_PHROGs_HMM	No_custom_HMM	No_custom_HMM	No_custom_HMM	No_PHROG	PHANOTATE_1.5.1	CDS	None	hypothetical protein	unknown function	None	None	None	None	None	None	None	None	None	None	None	None	None	None	None	None	None	None	None	11
T1-R-H2O-C_NODE_62_length_3581_cov_9.817379	WOFUHXVI_CDS_3199	705	1670	+	-5987.39407979398	No_PHROG	No_PHROG	No_PHROG	No_PHROG	No_PHROG	No_PHROGs_HMM	No_PHROGs_HMM	No_PHROGs_HMM	No_custom_HMM	No_custom_HMM	No_custom_HMM	No_PHROG	PHANOTATE_1.5.1	CDS	None	hypothetical protein	unknown function	None	None	None	None	None	None	None	None	None	None	None	None	None	None	None	None	None	None	None	11
T1-R-H2O-C_NODE_62_length_3581_cov_9.817379	WOFUHXVI_CDS_3200	1800	3275	+	-7634119.925950484	No_PHROG	No_PHROG	No_PHROG	No_PHROG	No_PHROG	No_PHROGs_HMM	No_PHROGs_HMM	No_PHROGs_HMM	No_custom_HMM	No_custom_HMM	No_custom_HMM	No_PHROG	PHANOTATE_1.5.1	CDS	None	hypothetical protein	unknown function	None	None	None	None	None	None	None	None	None	None	None	None	None	None	None	None	None	None	None	11
T1-R-H2O-C_NODE_62_length_3581_cov_9.817379	WOFUHXVI_CDS_3201	3253	3363	+	-2.5142968477804906	No_PHROG	No_PHROG	No_PHROG	No_PHROG	No_PHROG	No_PHROGs_HMM	No_PHROGs_HMM	No_PHROGs_HMM	No_custom_HMM	No_custom_HMM	No_custom_HMM	No_PHROG	PHANOTATE_1.5.1	CDS	None	hypothetical protein	unknown function	None	None	None	None	None	None	None	None	None	None	None	None	None	None	None	None	None	None	None	11
T1-R-H2O-C_NODE_62_length_3581_cov_9.817379	WOFUHXVI_CDS_3202	3402	3524	+	-1.8502118147195932	No_PHROG	No_PHROG	No_PHROG	No_PHROG	No_PHROG	No_PHROGs_HMM	No_PHROGs_HMM	No_PHROGs_HMM	No_custom_HMM	No_custom_HMM	No_custom_HMM	No_PHROG	PHANOTATE_1.5.1	CDS	None	hypothetical protein	unknown function	None	None	None	None	None	None	None	None	None	None	None	None	None	None	None	None	None	None	None	11
T1-R-H2O-C_NODE_79_length_3344_cov_5.293614	WOFUHXVI_CDS_3203	3	125	+	-2.472340728081772	No_PHROG	No_PHROG	No_PHROG	No_PHROG	No_PHROG	No_PHROGs_HMM	No_PHROGs_HMM	No_PHROGs_HMM	No_custom_HMM	No_custom_HMM	No_custom_HMM	No_PHROG	PHANOTATE_1.5.1	CDS	None	hypothetical protein	unknown function	None	None	None	None	None	None	None	None	None	None	None	None	None	None	None	None	None	None	None	11
T1-R-H2O-C_NODE_79_length_3344_cov_5.293614	WOFUHXVI_CDS_3204	176	3343	+	-34186014569.083927	No_PHROG	No_PHROG	No_PHROG	No_PHROG	No_PHROG	No_PHROGs_HMM	No_PHROGs_HMM	No_PHROGs_HMM	No_custom_HMM	No_custom_HMM	No_custom_HMM	No_PHROG	PHANOTATE_1.5.1	CDS	None	hypothetical protein	unknown function	None	None	None	None	None	None	None	None	None	None	None	None	None	None	None	None	None	None	None	11
T1-R-H2O-C_NODE_115_length_3101_cov_9.553795	WOFUHXVI_CDS_3205	1835	15	-	-877380766.236017	4267	320.0	0.472	2.598e-94	NC_004301_p4	4267	398.077148	1.2539573152377883e-118	No_custom_HMM	No_custom_HMM	No_custom_HMM	4267	PHANOTATE_1.5.1	CDS	#ffdf59	RNA replicase beta subunit	DNA	RNA and nucleotide metabolism	None	None	None	None	None	None	None	None	None	None	None	None	None	None	None	None	None	None	None	11
T1-R-H2O-C_NODE_115_length_3101_cov_9.553795	WOFUHXVI_CDS_3206	2366	1875	-	-26.007240093845365	4419	43.0	0.284	6.97e-06	NC_004301_p3	4419	47.709126	3.4013396135974323e-12	No_custom_HMM	No_custom_HMM	No_custom_HMM	4419	PHANOTATE_1.5.1	CDS	#3e83f6	head protein	head and packaging	None	None	None	None	None	None	None	None	None	None	None	None	None	None	None	None	None	None	None	11
T1-R-H2O-C_NODE_115_length_3101_cov_9.553795	WOFUHXVI_CDS_3207	3100	2405	-	-327.68036328265134	4286	66.0	0.286	8.378e-12	FJ539134_p1	4286	115.448051	6.908023017287967e-33	No_custom_HMM	No_custom_HMM	No_custom_HMM	4286	PHANOTATE_1.5.1	CDS	#3e83f6	head maturation protease	head and packaging	None	None	None	None	None	None	None	None	None	None	None	None	None	None	None	None	None	None	None	11
T1-R-H2O-C_NODE_142_length_2943_cov_8.752437	WOFUHXVI_CDS_3208	102	1	-	-0.1718862006902965	No_PHROG	No_PHROG	No_PHROG	No_PHROG	No_PHROG	No_PHROGs_HMM	No_PHROGs_HMM	No_PHROGs_HMM	No_custom_HMM	No_custom_HMM	No_custom_HMM	No_PHROG	PHANOTATE_1.5.1	CDS	None	hypothetical protein	unknown function	None	None	None	None	None	None	None	None	None	None	None	None	None	None	None	None	None	None	None	11
T1-R-H2O-C_NODE_142_length_2943_cov_8.752437	WOFUHXVI_CDS_3209	190	95	-	-0.0614892090895988	No_PHROG	No_PHROG	No_PHROG	No_PHROG	No_PHROG	No_PHROGs_HMM	No_PHROGs_HMM	No_PHROGs_HMM	No_custom_HMM	No_custom_HMM	No_custom_HMM	No_PHROG	PHANOTATE_1.5.1	CDS	None	hypothetical protein	unknown function	None	None	None	None	None	None	None	None	None	None	None	None	None	None	None	None	None	None	None	11
T1-R-H2O-C_NODE_142_length_2943_cov_8.752437	WOFUHXVI_CDS_3210	395	294	-	-1.511545126182726	No_PHROG	No_PHROG	No_PHROG	No_PHROG	No_PHROG	No_PHROGs_HMM	No_PHROGs_HMM	No_PHROGs_HMM	No_custom_HMM	No_custom_HMM	No_custom_HMM	No_PHROG	PHANOTATE_1.5.1	CDS	None	hypothetical protein	unknown function	None	None	None	None	None	None	None	None	None	None	None	None	None	None	None	None	None	None	None	11
T1-R-H2O-C_NODE_142_length_2943_cov_8.752437	WOFUHXVI_CDS_3211	600	403	-	-2.215939453377339	No_PHROG	No_PHROG	No_PHROG	No_PHROG	No_PHROG	No_PHROGs_HMM	No_PHROGs_HMM	No_PHROGs_HMM	No_custom_HMM	No_custom_HMM	No_custom_HMM	No_PHROG	PHANOTATE_1.5.1	CDS	None	hypothetical protein	unknown function	None	None	None	None	None	None	None	None	None	None	None	None	None	None	None	None	None	None	None	11
T1-R-H2O-C_NODE_142_length_2943_cov_8.752437	WOFUHXVI_CDS_3212	643	771	+	-4.591844317685172	No_PHROG	No_PHROG	No_PHROG	No_PHROG	No_PHROG	No_PHROGs_HMM	No_PHROGs_HMM	No_PHROGs_HMM	No_custom_HMM	No_custom_HMM	No_custom_HMM	No_PHROG	PHANOTATE_1.5.1	CDS	None	hypothetical protein	unknown function	None	None	None	None	None	None	None	None	None	None	None	None	None	None	None	None	None	None	None	11
T1-R-H2O-C_NODE_142_length_2943_cov_8.752437	WOFUHXVI_CDS_3213	779	2941	+	-164629449050.17432	No_PHROG	No_PHROG	No_PHROG	No_PHROG	No_PHROG	No_PHROGs_HMM	No_PHROGs_HMM	No_PHROGs_HMM	No_custom_HMM	No_custom_HMM	No_custom_HMM	No_PHROG	PHANOTATE_1.5.1	CDS	None	hypothetical protein	unknown function	None	None	None	None	None	None	None	None	None	None	None	None	None	None	None	None	None	None	None	11
T1-R-H2O-C_NODE_178_length_2809_cov_13.308619	WOFUHXVI_CDS_3214	3	101	+	-0.1889194136706271	No_PHROG	No_PHROG	No_PHROG	No_PHROG	No_PHROG	No_PHROGs_HMM	No_PHROGs_HMM	No_PHROGs_HMM	No_custom_HMM	No_custom_HMM	No_custom_HMM	No_PHROG	PHANOTATE_1.5.1	CDS	None	hypothetical protein	unknown function	None	None	None	None	None	None	None	None	None	None	None	None	None	None	None	None	None	None	None	11
T1-R-H2O-C_NODE_178_length_2809_cov_13.308619	WOFUHXVI_CDS_3215	88	369	+	-3.295408059166957	No_PHROG	No_PHROG	No_PHROG	No_PHROG	No_PHROG	No_PHROGs_HMM	No_PHROGs_HMM	No_PHROGs_HMM	No_custom_HMM	No_custom_HMM	No_custom_HMM	No_PHROG	PHANOTATE_1.5.1	CDS	None	hypothetical protein	unknown function	None	None	None	None	None	None	None	None	None	None	None	None	None	None	None	None	None	None	None	11
T1-R-H2O-C_NODE_178_length_2809_cov_13.308619	WOFUHXVI_CDS_3216	451	1566	+	-24725.61341377144	No_PHROG	No_PHROG	No_PHROG	No_PHROG	No_PHROG	No_PHROGs_HMM	No_PHROGs_HMM	No_PHROGs_HMM	No_custom_HMM	No_custom_HMM	No_custom_HMM	No_PHROG	PHANOTATE_1.5.1	CDS	None	hypothetical protein	unknown function	None	None	None	None	None	None	None	None	None	None	None	None	None	None	None	None	None	None	None	11
T1-R-H2O-C_NODE_178_length_2809_cov_13.308619	WOFUHXVI_CDS_3217	1520	1711	+	-11.345323724116296	No_PHROG	No_PHROG	No_PHROG	No_PHROG	No_PHROG	No_PHROGs_HMM	No_PHROGs_HMM	No_PHROGs_HMM	No_custom_HMM	No_custom_HMM	No_custom_HMM	No_PHROG	PHANOTATE_1.5.1	CDS	None	hypothetical protein	unknown function	None	None	None	None	None	None	None	None	None	None	None	None	None	None	None	None	None	None	None	11
T1-R-H2O-C_NODE_178_length_2809_cov_13.308619	WOFUHXVI_CDS_3218	1684	2808	+	-215462.25276699735	No_PHROG	No_PHROG	No_PHROG	No_PHROG	No_PHROG	No_PHROGs_HMM	No_PHROGs_HMM	No_PHROGs_HMM	No_custom_HMM	No_custom_HMM	No_custom_HMM	No_PHROG	PHANOTATE_1.5.1	CDS	None	hypothetical protein	unknown function	None	None	None	None	None	None	None	None	None	None	None	None	None	None	None	None	None	None	None	11
T1-R-H2O-C_NODE_198_length_2741_cov_4.727341	WOFUHXVI_CDS_3219	2423	3	-	-378094687.60445297	No_PHROG	No_PHROG	No_PHROG	No_PHROG	No_PHROG	No_PHROGs_HMM	No_PHROGs_HMM	No_PHROGs_HMM	No_custom_HMM	No_custom_HMM	No_custom_HMM	No_PHROG	PHANOTATE_1.5.1	CDS	None	hypothetical protein	unknown function	None	None	None	None	None	None	None	None	None	None	None	None	None	None	None	None	None	None	None	11
T1-R-H2O-C_NODE_198_length_2741_cov_4.727341	WOFUHXVI_CDS_3220	2569	2453	-	-0.6791778034248257	No_PHROG	No_PHROG	No_PHROG	No_PHROG	No_PHROG	No_PHROGs_HMM	No_PHROGs_HMM	No_PHROGs_HMM	No_custom_HMM	No_custom_HMM	No_custom_HMM	No_PHROG	PHANOTATE_1.5.1	CDS	None	hypothetical protein	unknown function	None	None	None	None	None	None	None	None	None	None	None	None	None	None	None	None	None	None	None	11
T1-R-H2O-C_NODE_198_length_2741_cov_4.727341	WOFUHXVI_CDS_3221	2741	2571	-	-0.1102222867208645	No_PHROG	No_PHROG	No_PHROG	No_PHROG	No_PHROG	No_PHROGs_HMM	No_PHROGs_HMM	No_PHROGs_HMM	No_custom_HMM	No_custom_HMM	No_custom_HMM	No_PHROG	PHANOTATE_1.5.1	CDS	None	hypothetical protein	unknown function	None	None	None	None	None	None	None	None	None	None	None	None	None	None	None	None	None	None	None	11
T1-R-H2O-C_NODE_201_length_2728_cov_10.452766	WOFUHXVI_CDS_3222	320	3	-	-87.6867345525626	No_PHROG	No_PHROG	No_PHROG	No_PHROG	No_PHROG	No_PHROGs_HMM	No_PHROGs_HMM	No_PHROGs_HMM	No_custom_HMM	No_custom_HMM	No_custom_HMM	No_PHROG	PHANOTATE_1.5.1	CDS	None	hypothetical protein	unknown function	None	None	None	None	None	None	None	None	None	None	None	None	None	None	None	None	None	None	None	11
T1-R-H2O-C_NODE_201_length_2728_cov_10.452766	WOFUHXVI_CDS_3223	698	396	-	-80.1435265224414	No_PHROG	No_PHROG	No_PHROG	No_PHROG	No_PHROG	No_PHROGs_HMM	No_PHROGs_HMM	No_PHROGs_HMM	No_custom_HMM	No_custom_HMM	No_custom_HMM	No_PHROG	PHANOTATE_1.5.1	CDS	None	hypothetical protein	unknown function	None	None	None	None	None	None	None	None	None	None	None	None	None	None	None	None	None	None	None	11
T1-R-H2O-C_NODE_201_length_2728_cov_10.452766	WOFUHXVI_CDS_3224	1142	786	-	-2421.763765475441	No_PHROG	No_PHROG	No_PHROG	No_PHROG	No_PHROG	No_PHROGs_HMM	No_PHROGs_HMM	No_PHROGs_HMM	No_custom_HMM	No_custom_HMM	No_custom_HMM	No_PHROG	PHANOTATE_1.5.1	CDS	None	hypothetical protein	unknown function	None	None	None	None	None	None	None	None	None	None	None	None	None	None	None	None	None	None	None	11
T1-R-H2O-C_NODE_201_length_2728_cov_10.452766	WOFUHXVI_CDS_3225	1354	1223	-	-6.178816271368869	No_PHROG	No_PHROG	No_PHROG	No_PHROG	No_PHROG	No_PHROGs_HMM	No_PHROGs_HMM	No_PHROGs_HMM	No_custom_HMM	No_custom_HMM	No_custom_HMM	No_PHROG	PHANOTATE_1.5.1	CDS	None	hypothetical protein	unknown function	None	None	None	None	None	None	None	None	None	None	None	None	None	None	None	None	None	None	None	11
T1-R-H2O-C_NODE_201_length_2728_cov_10.452766	WOFUHXVI_CDS_3226	2006	1356	-	-6804.007704373809	No_PHROG	No_PHROG	No_PHROG	No_PHROG	No_PHROG	No_PHROGs_HMM	No_PHROGs_HMM	No_PHROGs_HMM	No_custom_HMM	No_custom_HMM	No_custom_HMM	No_PHROG	PHANOTATE_1.5.1	CDS	None	hypothetical protein	unknown function	None	None	None	None	None	None	None	None	None	None	None	None	None	None	None	None	None	None	None	11
T1-R-H2O-C_NODE_201_length_2728_cov_10.452766	WOFUHXVI_CDS_3227	2144	2037	-	-0.3206615392333712	No_PHROG	No_PHROG	No_PHROG	No_PHROG	No_PHROG	No_PHROGs_HMM	No_PHROGs_HMM	No_PHROGs_HMM	No_custom_HMM	No_custom_HMM	No_custom_HMM	No_PHROG	PHANOTATE_1.5.1	CDS	None	hypothetical protein	unknown function	None	None	None	None	None	None	None	None	None	None	None	None	None	None	None	None	None	None	None	11
T1-R-H2O-C_NODE_201_length_2728_cov_10.452766	WOFUHXVI_CDS_3228	2728	2312	-	-287.9662199869033	No_PHROG	No_PHROG	No_PHROG	No_PHROG	No_PHROG	No_PHROGs_HMM	No_PHROGs_HMM	No_PHROGs_HMM	No_custom_HMM	No_custom_HMM	No_custom_HMM	No_PHROG	PHANOTATE_1.5.1	CDS	None	hypothetical protein	unknown function	None	None	None	None	None	None	None	None	None	None	None	None	None	None	None	None	None	None	None	11
T1-R-H2O-C_NODE_210_length_2708_cov_19.635192	WOFUHXVI_CDS_3229	1	2388	+	-52795758177.62184	No_PHROG	No_PHROG	No_PHROG	No_PHROG	No_PHROG	No_PHROGs_HMM	No_PHROGs_HMM	No_PHROGs_HMM	No_custom_HMM	No_custom_HMM	No_custom_HMM	No_PHROG	PHANOTATE_1.5.1	CDS	None	hypothetical protein	unknown function	None	None	None	None	None	None	None	None	None	None	None	None	None	None	None	None	None	None	None	11
T1-R-H2O-C_NODE_210_length_2708_cov_19.635192	WOFUHXVI_CDS_3230	2402	2563	+	-0.219103742329484	No_PHROG	No_PHROG	No_PHROG	No_PHROG	No_PHROG	No_PHROGs_HMM	No_PHROGs_HMM	No_PHROGs_HMM	No_custom_HMM	No_custom_HMM	No_custom_HMM	No_PHROG	PHANOTATE_1.5.1	CDS	None	hypothetical protein	unknown function	None	None	None	None	None	None	None	None	None	None	None	None	None	None	None	None	None	None	None	11
T1-R-H2O-C_NODE_247_length_2627_cov_80.910798	WOFUHXVI_CDS_3231	91	2	-	-1.1701112189795855	No_PHROG	No_PHROG	No_PHROG	No_PHROG	No_PHROG	No_PHROGs_HMM	No_PHROGs_HMM	No_PHROGs_HMM	No_custom_HMM	No_custom_HMM	No_custom_HMM	No_PHROG	PHANOTATE_1.5.1	CDS	None	hypothetical protein	unknown function	None	None	None	None	None	None	None	None	None	None	None	None	None	None	None	None	None	None	None	11
T1-R-H2O-C_NODE_247_length_2627_cov_80.910798	WOFUHXVI_CDS_3232	2361	157	-	-517612890.98869073	No_PHROG	No_PHROG	No_PHROG	No_PHROG	No_PHROG	No_PHROGs_HMM	No_PHROGs_HMM	No_PHROGs_HMM	No_custom_HMM	No_custom_HMM	No_custom_HMM	No_PHROG	PHANOTATE_1.5.1	CDS	None	hypothetical protein	unknown function	None	None	None	None	None	None	None	None	None	None	None	None	None	None	None	None	None	None	None	11
T1-R-H2O-C_NODE_247_length_2627_cov_80.910798	WOFUHXVI_CDS_3233	2449	2327	-	-1.2704678861251475	No_PHROG	No_PHROG	No_PHROG	No_PHROG	No_PHROG	No_PHROGs_HMM	No_PHROGs_HMM	No_PHROGs_HMM	No_custom_HMM	No_custom_HMM	No_custom_HMM	No_PHROG	PHANOTATE_1.5.1	CDS	None	hypothetical protein	unknown function	None	None	None	None	None	None	None	None	None	None	None	None	None	None	None	None	None	None	None	11
T1-R-H2O-C_NODE_247_length_2627_cov_80.910798	WOFUHXVI_CDS_3234	2627	2508	-	-1.209151558061182	No_PHROG	No_PHROG	No_PHROG	No_PHROG	No_PHROG	No_PHROGs_HMM	No_PHROGs_HMM	No_PHROGs_HMM	No_custom_HMM	No_custom_HMM	No_custom_HMM	No_PHROG	PHANOTATE_1.5.1	CDS	None	hypothetical protein	unknown function	None	None	None	None	None	None	None	None	None	None	None	None	None	None	None	None	None	None	None	11
T1-R-H2O-C_NODE_428_length_2290_cov_6.467328	WOFUHXVI_CDS_3235	2288	99	-	-67244870627.86364	No_PHROG	No_PHROG	No_PHROG	No_PHROG	No_PHROG	No_PHROGs_HMM	No_PHROGs_HMM	No_PHROGs_HMM	No_custom_HMM	No_custom_HMM	No_custom_HMM	No_PHROG	PHANOTATE_1.5.1	CDS	None	hypothetical protein	unknown function	None	None	None	None	None	None	None	None	None	None	None	None	None	None	None	None	None	None	None	11
T1-R-H2O-C_NODE_454_length_2261_cov_10.415525	WOFUHXVI_CDS_3236	117	28	-	-3.9982010046192222	No_PHROG	No_PHROG	No_PHROG	No_PHROG	No_PHROG	No_PHROGs_HMM	No_PHROGs_HMM	No_PHROGs_HMM	No_custom_HMM	No_custom_HMM	No_custom_HMM	No_PHROG	PHANOTATE_1.5.1	CDS	None	hypothetical protein	unknown function	None	None	None	None	None	None	None	None	None	None	None	None	None	None	None	None	None	None	None	11
T1-R-H2O-C_NODE_454_length_2261_cov_10.415525	WOFUHXVI_CDS_3237	266	123	-	-0.5485821350731082	No_PHROG	No_PHROG	No_PHROG	No_PHROG	No_PHROG	No_PHROGs_HMM	No_PHROGs_HMM	No_PHROGs_HMM	No_custom_HMM	No_custom_HMM	No_custom_HMM	No_PHROG	PHANOTATE_1.5.1	CDS	None	hypothetical protein	unknown function	None	None	None	None	None	None	None	None	None	None	None	None	None	None	None	None	None	None	None	11
T1-R-H2O-C_NODE_454_length_2261_cov_10.415525	WOFUHXVI_CDS_3238	2177	306	-	-9065650.13013654	No_PHROG	No_PHROG	No_PHROG	No_PHROG	No_PHROG	No_PHROGs_HMM	No_PHROGs_HMM	No_PHROGs_HMM	No_custom_HMM	No_custom_HMM	No_custom_HMM	No_PHROG	PHANOTATE_1.5.1	CDS	None	hypothetical protein	unknown function	None	None	None	None	None	None	None	None	None	None	None	None	None	None	None	None	None	None	None	11
T1-R-H2O-C_NODE_457_length_2261_cov_4.582192	WOFUHXVI_CDS_3239	2260	2	-	-3918299826826.5513	No_PHROG	No_PHROG	No_PHROG	No_PHROG	No_PHROG	No_PHROGs_HMM	No_PHROGs_HMM	No_PHROGs_HMM	No_custom_HMM	No_custom_HMM	No_custom_HMM	No_PHROG	PHANOTATE_1.5.1	CDS	None	hypothetical protein	unknown function	None	None	None	None	None	None	None	None	None	None	None	None	None	None	None	None	None	None	None	11
T1-R-H2O-C_NODE_485_length_2237_cov_6.969067	WOFUHXVI_CDS_3240	279	70	-	-5.34533442480689	No_PHROG	No_PHROG	No_PHROG	No_PHROG	No_PHROG	No_PHROGs_HMM	No_PHROGs_HMM	No_PHROGs_HMM	No_custom_HMM	No_custom_HMM	No_custom_HMM	No_PHROG	PHANOTATE_1.5.1	CDS	None	hypothetical protein	unknown function	None	None	None	None	None	None	None	None	None	None	None	None	None	None	None	None	None	None	None	11
T1-R-H2O-C_NODE_485_length_2237_cov_6.969067	WOFUHXVI_CDS_3241	485	303	-	-2.1835953167015374	No_PHROG	No_PHROG	No_PHROG	No_PHROG	No_PHROG	No_PHROGs_HMM	No_PHROGs_HMM	No_PHROGs_HMM	No_custom_HMM	No_custom_HMM	No_custom_HMM	No_PHROG	PHANOTATE_1.5.1	CDS	None	hypothetical protein	unknown function	None	None	None	None	None	None	None	None	None	None	None	None	None	None	None	None	None	None	None	11
T1-R-H2O-C_NODE_485_length_2237_cov_6.969067	WOFUHXVI_CDS_3242	517	2235	+	-12732398538.558237	No_PHROG	No_PHROG	No_PHROG	No_PHROG	No_PHROG	No_PHROGs_HMM	No_PHROGs_HMM	No_PHROGs_HMM	No_custom_HMM	No_custom_HMM	No_custom_HMM	No_PHROG	PHANOTATE_1.5.1	CDS	None	hypothetical protein	unknown function	None	None	None	None	None	None	None	None	None	None	None	None	None	None	None	None	None	None	None	11
T1-R-H2O-C_NODE_552_length_2171_cov_10.553333	WOFUHXVI_CDS_3243	157	2	-	-61.63180567857559	No_PHROG	No_PHROG	No_PHROG	No_PHROG	No_PHROG	No_PHROGs_HMM	No_PHROGs_HMM	No_PHROGs_HMM	No_custom_HMM	No_custom_HMM	No_custom_HMM	No_PHROG	PHANOTATE_1.5.1	CDS	None	hypothetical protein	unknown function	None	None	None	None	None	None	None	None	None	None	None	None	None	None	None	None	None	None	None	11
T1-R-H2O-C_NODE_552_length_2171_cov_10.553333	WOFUHXVI_CDS_3244	2171	117	-	-178587070511.6899	No_PHROG	No_PHROG	No_PHROG	No_PHROG	No_PHROG	No_PHROGs_HMM	No_PHROGs_HMM	No_PHROGs_HMM	No_custom_HMM	No_custom_HMM	No_custom_HMM	No_PHROG	PHANOTATE_1.5.1	CDS	None	hypothetical protein	unknown function	None	None	None	None	None	None	None	None	None	None	None	None	None	None	None	None	None	None	None	11
T1-R-H2O-C_NODE_572_length_2157_cov_6.777565	WOFUHXVI_CDS_3245	1738	2	-	-291681907.677421	4267	151.0	0.396	6.266e-38	NC_004301_p4	4267	170.283295	1.2929507075956803e-49	No_custom_HMM	No_custom_HMM	No_custom_HMM	4267	PHANOTATE_1.5.1	CDS	#ffdf59	RNA replicase beta subunit	DNA	RNA and nucleotide metabolism	None	None	None	None	None	None	None	None	None	None	None	None	None	None	None	None	None	None	None	11
T1-R-H2O-C_NODE_572_length_2157_cov_6.777565	WOFUHXVI_CDS_3246	2156	1830	-	-5.476235083491044	No_PHROG	No_PHROG	No_PHROG	No_PHROG	No_PHROG	No_PHROGs_HMM	No_PHROGs_HMM	No_PHROGs_HMM	No_custom_HMM	No_custom_HMM	No_custom_HMM	No_PHROG	PHANOTATE_1.5.1	CDS	None	hypothetical protein	unknown function	None	None	None	None	None	None	None	None	None	None	None	None	None	None	None	None	None	None	None	11
T1-R-H2O-C_NODE_615_length_2120_cov_14.865788	WOFUHXVI_CDS_3247	3	926	+	-46845.264494680065	No_PHROG	No_PHROG	No_PHROG	No_PHROG	No_PHROG	No_PHROGs_HMM	No_PHROGs_HMM	No_PHROGs_HMM	No_custom_HMM	No_custom_HMM	No_custom_HMM	No_PHROG	PHANOTATE_1.5.1	CDS	None	hypothetical protein	unknown function	None	None	None	None	None	None	None	None	None	None	None	None	None	None	None	None	None	None	None	11
T1-R-H2O-C_NODE_615_length_2120_cov_14.865788	WOFUHXVI_CDS_3248	1023	1925	+	-29593.881714638013	No_PHROG	No_PHROG	No_PHROG	No_PHROG	No_PHROG	No_PHROGs_HMM	No_PHROGs_HMM	No_PHROGs_HMM	No_custom_HMM	No_custom_HMM	No_custom_HMM	No_PHROG	PHANOTATE_1.5.1	CDS	None	hypothetical protein	unknown function	None	None	None	None	None	None	None	None	None	None	None	None	None	None	None	None	None	None	None	11
T1-R-H2O-C_NODE_683_length_2059_cov_5.405433	WOFUHXVI_CDS_3249	272	3	-	-1.698661673984105	No_PHROG	No_PHROG	No_PHROG	No_PHROG	No_PHROG	No_PHROGs_HMM	No_PHROGs_HMM	No_PHROGs_HMM	No_custom_HMM	No_custom_HMM	No_custom_HMM	No_PHROG	PHANOTATE_1.5.1	CDS	None	hypothetical protein	unknown function	None	None	None	None	None	None	None	None	None	None	None	None	None	None	None	None	None	None	None	11
T1-R-H2O-C_NODE_683_length_2059_cov_5.405433	WOFUHXVI_CDS_3250	2058	253	-	-1055014092.6081196	No_PHROG	No_PHROG	No_PHROG	No_PHROG	No_PHROG	No_PHROGs_HMM	No_PHROGs_HMM	No_PHROGs_HMM	No_custom_HMM	No_custom_HMM	No_custom_HMM	No_PHROG	PHANOTATE_1.5.1	CDS	None	hypothetical protein	unknown function	None	None	None	None	None	None	None	None	None	None	None	None	None	None	None	None	None	None	None	11
T1-R-H2O-C_NODE_724_length_2018_cov_59.040062	WOFUHXVI_CDS_3251	1943	48	-	-890478032068.8531	No_PHROG	No_PHROG	No_PHROG	No_PHROG	No_PHROG	4267	168.280243	5.229187419784855e-49	No_custom_HMM	No_custom_HMM	No_custom_HMM	4267	PHANOTATE_1.5.1	CDS	#ffdf59	RNA replicase beta subunit	DNA	RNA and nucleotide metabolism	None	None	None	None	None	None	None	None	None	None	None	None	None	None	None	None	None	None	None	11
T1-R-H2O-C_NODE_766_length_1996_cov_24.222338	WOFUHXVI_CDS_3252	1731	55	-	-385032119830.9288	No_PHROG	No_PHROG	No_PHROG	No_PHROG	No_PHROG	No_PHROGs_HMM	No_PHROGs_HMM	No_PHROGs_HMM	No_custom_HMM	No_custom_HMM	No_custom_HMM	No_PHROG	PHANOTATE_1.5.1	CDS	None	hypothetical protein	unknown function	None	None	None	None	None	None	None	None	None	None	None	None	None	None	None	None	None	None	None	11
T1-R-H2O-C_NODE_766_length_1996_cov_24.222338	WOFUHXVI_CDS_3253	1909	1721	-	-14.468160454660708	No_PHROG	No_PHROG	No_PHROG	No_PHROG	No_PHROG	No_PHROGs_HMM	No_PHROGs_HMM	No_PHROGs_HMM	No_custom_HMM	No_custom_HMM	No_custom_HMM	No_PHROG	PHANOTATE_1.5.1	CDS	None	hypothetical protein	unknown function	None	None	None	None	None	None	None	None	None	None	None	None	None	None	None	None	None	None	None	11
T1-R-H2O-C_NODE_825_length_1960_cov_8.520911	WOFUHXVI_CDS_3254	3	260	+	-3.1203645526365116	No_PHROG	No_PHROG	No_PHROG	No_PHROG	No_PHROG	No_PHROGs_HMM	No_PHROGs_HMM	No_PHROGs_HMM	No_custom_HMM	No_custom_HMM	No_custom_HMM	No_PHROG	PHANOTATE_1.5.1	CDS	None	hypothetical protein	unknown function	None	None	None	None	None	None	None	None	None	None	None	None	None	None	None	None	None	None	None	11
T1-R-H2O-C_NODE_825_length_1960_cov_8.520911	WOFUHXVI_CDS_3255	321	671	+	-19.57428645934792	No_PHROG	No_PHROG	No_PHROG	No_PHROG	No_PHROG	No_PHROGs_HMM	No_PHROGs_HMM	No_PHROGs_HMM	No_custom_HMM	No_custom_HMM	No_custom_HMM	No_PHROG	PHANOTATE_1.5.1	CDS	None	hypothetical protein	unknown function	None	None	None	None	None	None	None	None	None	None	None	None	None	None	None	None	None	None	None	11
T1-R-H2O-C_NODE_825_length_1960_cov_8.520911	WOFUHXVI_CDS_3256	661	753	+	-0.1512386668060724	No_PHROG	No_PHROG	No_PHROG	No_PHROG	No_PHROG	No_PHROGs_HMM	No_PHROGs_HMM	No_PHROGs_HMM	No_custom_HMM	No_custom_HMM	No_custom_HMM	No_PHROG	PHANOTATE_1.5.1	CDS	None	hypothetical protein	unknown function	None	None	None	None	None	None	None	None	None	None	None	None	None	None	None	None	None	None	None	11
T1-R-H2O-C_NODE_825_length_1960_cov_8.520911	WOFUHXVI_CDS_3257	799	1959	+	-5981892.5622599	No_PHROG	No_PHROG	No_PHROG	No_PHROG	No_PHROG	4267	92.017212	6.658469983595577e-26	No_custom_HMM	No_custom_HMM	No_custom_HMM	4267	PHANOTATE_1.5.1	CDS	#ffdf59	RNA replicase beta subunit	DNA	RNA and nucleotide metabolism	None	None	None	None	None	None	None	None	None	None	None	None	None	None	None	None	None	None	None	11
T1-R-H2O-C_NODE_956_length_1888_cov_6.282334	WOFUHXVI_CDS_3258	2	1888	+	-6006154119.611547	No_PHROG	No_PHROG	No_PHROG	No_PHROG	No_PHROG	No_PHROGs_HMM	No_PHROGs_HMM	No_PHROGs_HMM	No_custom_HMM	No_custom_HMM	No_custom_HMM	No_PHROG	PHANOTATE_1.5.1	CDS	None	hypothetical protein	unknown function	None	None	None	None	None	None	None	None	None	None	None	None	None	None	None	None	None	None	None	11
T1-R-H2O-C_NODE_966_length_1884_cov_15.543298	WOFUHXVI_CDS_3259	2	97	+	-1.5458296815732229	No_PHROG	No_PHROG	No_PHROG	No_PHROG	No_PHROG	No_PHROGs_HMM	No_PHROGs_HMM	No_PHROGs_HMM	No_custom_HMM	No_custom_HMM	No_custom_HMM	No_PHROG	PHANOTATE_1.5.1	CDS	None	hypothetical protein	unknown function	None	None	None	None	None	None	None	None	None	None	None	None	None	None	None	None	None	None	None	11
T1-R-H2O-C_NODE_966_length_1884_cov_15.543298	WOFUHXVI_CDS_3260	162	1757	+	-54079085.46100311	No_PHROG	No_PHROG	No_PHROG	No_PHROG	No_PHROG	No_PHROGs_HMM	No_PHROGs_HMM	No_PHROGs_HMM	No_custom_HMM	No_custom_HMM	No_custom_HMM	No_PHROG	PHANOTATE_1.5.1	CDS	None	hypothetical protein	unknown function	None	None	None	None	None	None	None	None	None	None	None	None	None	None	None	None	None	None	None	11
T1-R-H2O-C_NODE_1007_length_1867_cov_18.233853	WOFUHXVI_CDS_3261	3	149	+	-6.658291796879864	No_PHROG	No_PHROG	No_PHROG	No_PHROG	No_PHROG	No_PHROGs_HMM	No_PHROGs_HMM	No_PHROGs_HMM	No_custom_HMM	No_custom_HMM	No_custom_HMM	No_PHROG	PHANOTATE_1.5.1	CDS	None	hypothetical protein	unknown function	None	None	None	None	None	None	None	None	None	None	None	None	None	None	None	None	None	None	None	11
T1-R-H2O-C_NODE_1007_length_1867_cov_18.233853	WOFUHXVI_CDS_3262	233	379	+	-49.90207958565445	No_PHROG	No_PHROG	No_PHROG	No_PHROG	No_PHROG	No_PHROGs_HMM	No_PHROGs_HMM	No_PHROGs_HMM	No_custom_HMM	No_custom_HMM	No_custom_HMM	No_PHROG	PHANOTATE_1.5.1	CDS	None	hypothetical protein	unknown function	None	None	None	None	None	None	None	None	None	None	None	None	None	None	None	None	None	None	None	11
T1-R-H2O-C_NODE_1007_length_1867_cov_18.233853	WOFUHXVI_CDS_3263	372	593	+	-0.2583523177831698	No_PHROG	No_PHROG	No_PHROG	No_PHROG	No_PHROG	No_PHROGs_HMM	No_PHROGs_HMM	No_PHROGs_HMM	No_custom_HMM	No_custom_HMM	No_custom_HMM	No_PHROG	PHANOTATE_1.5.1	CDS	None	hypothetical protein	unknown function	None	None	None	None	None	None	None	None	None	None	None	None	None	None	None	None	None	None	None	11
T1-R-H2O-C_NODE_1007_length_1867_cov_18.233853	WOFUHXVI_CDS_3264	599	721	+	-0.1247072731913984	No_PHROG	No_PHROG	No_PHROG	No_PHROG	No_PHROG	No_PHROGs_HMM	No_PHROGs_HMM	No_PHROGs_HMM	No_custom_HMM	No_custom_HMM	No_custom_HMM	No_PHROG	PHANOTATE_1.5.1	CDS	None	hypothetical protein	unknown function	None	None	None	None	None	None	None	None	None	None	None	None	None	None	None	None	None	None	None	11
T1-R-H2O-C_NODE_1007_length_1867_cov_18.233853	WOFUHXVI_CDS_3265	1867	725	-	-7589125.548060722	No_PHROG	No_PHROG	No_PHROG	No_PHROG	No_PHROG	No_PHROGs_HMM	No_PHROGs_HMM	No_PHROGs_HMM	No_custom_HMM	No_custom_HMM	No_custom_HMM	No_PHROG	PHANOTATE_1.5.1	CDS	None	hypothetical protein	unknown function	None	None	None	None	None	None	None	None	None	None	None	None	None	None	None	None	None	None	None	11
T1-R-H2O-C_NODE_1025_length_1855_cov_5.626682	WOFUHXVI_CDS_3266	1	258	+	-1.34625370742582	No_PHROG	No_PHROG	No_PHROG	No_PHROG	No_PHROG	No_PHROGs_HMM	No_PHROGs_HMM	No_PHROGs_HMM	No_custom_HMM	No_custom_HMM	No_custom_HMM	No_PHROG	PHANOTATE_1.5.1	CDS	None	hypothetical protein	unknown function	None	None	None	None	None	None	None	None	None	None	None	None	None	None	None	None	None	None	None	11
T1-R-H2O-C_NODE_1025_length_1855_cov_5.626682	WOFUHXVI_CDS_3267	344	568	+	-19.11338201591319	No_PHROG	No_PHROG	No_PHROG	No_PHROG	No_PHROG	No_PHROGs_HMM	No_PHROGs_HMM	No_PHROGs_HMM	No_custom_HMM	No_custom_HMM	No_custom_HMM	No_PHROG	PHANOTATE_1.5.1	CDS	None	hypothetical protein	unknown function	None	None	None	None	None	None	None	None	None	None	None	None	None	None	None	None	None	None	None	11
T1-R-H2O-C_NODE_1025_length_1855_cov_5.626682	WOFUHXVI_CDS_3268	565	669	+	-0.0508451154868251	No_PHROG	No_PHROG	No_PHROG	No_PHROG	No_PHROG	No_PHROGs_HMM	No_PHROGs_HMM	No_PHROGs_HMM	No_custom_HMM	No_custom_HMM	No_custom_HMM	No_PHROG	PHANOTATE_1.5.1	CDS	None	hypothetical protein	unknown function	None	None	None	None	None	None	None	None	None	None	None	None	None	None	None	None	None	None	None	11
T1-R-H2O-C_NODE_1025_length_1855_cov_5.626682	WOFUHXVI_CDS_3269	731	1585	+	-1023.2692002929668	No_PHROG	No_PHROG	No_PHROG	No_PHROG	No_PHROG	No_PHROGs_HMM	No_PHROGs_HMM	No_PHROGs_HMM	No_custom_HMM	No_custom_HMM	No_custom_HMM	No_PHROG	PHANOTATE_1.5.1	CDS	None	hypothetical protein	unknown function	None	None	None	None	None	None	None	None	None	None	None	None	None	None	None	None	None	None	None	11
T1-R-H2O-C_NODE_1025_length_1855_cov_5.626682	WOFUHXVI_CDS_3270	1709	1563	-	-0.1921880220193908	No_PHROG	No_PHROG	No_PHROG	No_PHROG	No_PHROG	No_PHROGs_HMM	No_PHROGs_HMM	No_PHROGs_HMM	No_custom_HMM	No_custom_HMM	No_custom_HMM	No_PHROG	PHANOTATE_1.5.1	CDS	None	hypothetical protein	unknown function	None	None	None	None	None	None	None	None	None	None	None	None	None	None	None	None	None	None	None	11
T1-R-H2O-C_NODE_1025_length_1855_cov_5.626682	WOFUHXVI_CDS_3271	1853	1713	-	-0.8802240765070456	No_PHROG	No_PHROG	No_PHROG	No_PHROG	No_PHROG	No_PHROGs_HMM	No_PHROGs_HMM	No_PHROGs_HMM	No_custom_HMM	No_custom_HMM	No_custom_HMM	No_PHROG	PHANOTATE_1.5.1	CDS	None	hypothetical protein	unknown function	None	None	None	None	None	None	None	None	None	None	None	None	None	None	None	None	None	None	None	11
T1-R-H2O-C_NODE_1046_length_1846_cov_16.403944	WOFUHXVI_CDS_3272	2	100	+	-1.0086190724702528	No_PHROG	No_PHROG	No_PHROG	No_PHROG	No_PHROG	No_PHROGs_HMM	No_PHROGs_HMM	No_PHROGs_HMM	No_custom_HMM	No_custom_HMM	No_custom_HMM	No_PHROG	PHANOTATE_1.5.1	CDS	None	hypothetical protein	unknown function	None	None	None	None	None	None	None	None	None	None	None	None	None	None	None	None	None	None	None	11
T1-R-H2O-C_NODE_1046_length_1846_cov_16.403944	WOFUHXVI_CDS_3273	184	1845	+	-1559510.6228801664	No_PHROG	No_PHROG	No_PHROG	No_PHROG	No_PHROG	No_PHROGs_HMM	No_PHROGs_HMM	No_PHROGs_HMM	No_custom_HMM	No_custom_HMM	No_custom_HMM	No_PHROG	PHANOTATE_1.5.1	CDS	None	hypothetical protein	unknown function	None	None	None	None	None	None	None	None	None	None	None	None	None	None	None	None	None	None	None	11
T1-R-H2O-C_NODE_1072_length_1839_cov_17.193439	WOFUHXVI_CDS_3274	2	1291	+	-1354284.6220641895	No_PHROG	No_PHROG	No_PHROG	No_PHROG	No_PHROG	No_PHROGs_HMM	No_PHROGs_HMM	No_PHROGs_HMM	No_custom_HMM	No_custom_HMM	No_custom_HMM	No_PHROG	PHANOTATE_1.5.1	CDS	None	hypothetical protein	unknown function	None	None	None	None	None	None	None	None	None	None	None	None	None	None	None	None	None	None	None	11
T1-R-H2O-C_NODE_1072_length_1839_cov_17.193439	WOFUHXVI_CDS_3275	1314	1403	+	-0.0563460988114891	No_PHROG	No_PHROG	No_PHROG	No_PHROG	No_PHROG	No_PHROGs_HMM	No_PHROGs_HMM	No_PHROGs_HMM	No_custom_HMM	No_custom_HMM	No_custom_HMM	No_PHROG	PHANOTATE_1.5.1	CDS	None	hypothetical protein	unknown function	None	None	None	None	None	None	None	None	None	None	None	None	None	None	None	None	None	None	None	11
T1-R-H2O-C_NODE_1072_length_1839_cov_17.193439	WOFUHXVI_CDS_3276	1458	1838	+	-0.3857218564065035	No_PHROG	No_PHROG	No_PHROG	No_PHROG	No_PHROG	No_PHROGs_HMM	No_PHROGs_HMM	No_PHROGs_HMM	No_custom_HMM	No_custom_HMM	No_custom_HMM	No_PHROG	PHANOTATE_1.5.1	CDS	None	hypothetical protein	unknown function	None	None	None	None	None	None	None	None	None	None	None	None	None	None	None	None	None	None	None	11
T1-R-H2O-C_NODE_1076_length_1837_cov_6.146093	WOFUHXVI_CDS_3277	1835	45	-	-17259495185.122498	No_PHROG	No_PHROG	No_PHROG	No_PHROG	No_PHROG	4267	169.371063	2.443177971620413e-49	No_custom_HMM	No_custom_HMM	No_custom_HMM	4267	PHANOTATE_1.5.1	CDS	#ffdf59	RNA replicase beta subunit	DNA	RNA and nucleotide metabolism	None	None	None	None	None	None	None	None	None	None	None	None	None	None	None	None	None	None	None	11
T1-R-H2O-C_NODE_1294_length_1750_cov_13.597975	WOFUHXVI_CDS_3278	1	1659	+	-59446489.375932775	No_PHROG	No_PHROG	No_PHROG	No_PHROG	No_PHROG	No_PHROGs_HMM	No_PHROGs_HMM	No_PHROGs_HMM	No_custom_HMM	No_custom_HMM	No_custom_HMM	No_PHROG	PHANOTATE_1.5.1	CDS	None	hypothetical protein	unknown function	None	None	None	None	None	None	None	None	None	None	None	None	None	None	None	None	None	None	None	11
T1-R-H2O-C_NODE_1377_length_1726_cov_10.264048	WOFUHXVI_CDS_3279	64	171	+	-1.696590954511042	No_PHROG	No_PHROG	No_PHROG	No_PHROG	No_PHROG	No_PHROGs_HMM	No_PHROGs_HMM	No_PHROGs_HMM	No_custom_HMM	No_custom_HMM	No_custom_HMM	No_PHROG	PHANOTATE_1.5.1	CDS	None	hypothetical protein	unknown function	None	None	None	None	None	None	None	None	None	None	None	None	None	None	None	None	None	None	None	11
T1-R-H2O-C_NODE_1377_length_1726_cov_10.264048	WOFUHXVI_CDS_3280	168	350	+	-56.854387726062946	No_PHROG	No_PHROG	No_PHROG	No_PHROG	No_PHROG	No_PHROGs_HMM	No_PHROGs_HMM	No_PHROGs_HMM	No_custom_HMM	No_custom_HMM	No_custom_HMM	No_PHROG	PHANOTATE_1.5.1	CDS	None	hypothetical protein	unknown function	None	None	None	None	None	None	None	None	None	None	None	None	None	None	None	None	None	None	None	11
T1-R-H2O-C_NODE_1377_length_1726_cov_10.264048	WOFUHXVI_CDS_3281	546	647	+	-0.1677438523198071	No_PHROG	No_PHROG	No_PHROG	No_PHROG	No_PHROG	No_PHROGs_HMM	No_PHROGs_HMM	No_PHROGs_HMM	No_custom_HMM	No_custom_HMM	No_custom_HMM	No_PHROG	PHANOTATE_1.5.1	CDS	None	hypothetical protein	unknown function	None	None	None	None	None	None	None	None	None	None	None	None	None	None	None	None	None	None	None	11
T1-R-H2O-C_NODE_1377_length_1726_cov_10.264048	WOFUHXVI_CDS_3282	695	1726	+	-38583.14441452035	No_PHROG	No_PHROG	No_PHROG	No_PHROG	No_PHROG	No_PHROGs_HMM	No_PHROGs_HMM	No_PHROGs_HMM	No_custom_HMM	No_custom_HMM	No_custom_HMM	No_PHROG	PHANOTATE_1.5.1	CDS	None	hypothetical protein	unknown function	None	None	None	None	None	None	None	None	None	None	None	None	None	None	None	None	None	None	None	11
T1-R-H2O-C_NODE_1456_length_1704_cov_2.892835	WOFUHXVI_CDS_3283	1702	2	-	-773329439.6868116	No_PHROG	No_PHROG	No_PHROG	No_PHROG	No_PHROG	No_PHROGs_HMM	No_PHROGs_HMM	No_PHROGs_HMM	No_custom_HMM	No_custom_HMM	No_custom_HMM	No_PHROG	PHANOTATE_1.5.1	CDS	None	hypothetical protein	unknown function	None	None	None	None	None	None	None	None	None	None	None	None	None	None	None	None	None	None	None	11
T1-R-H2O-C_NODE_1530_length_1680_cov_28.192666	WOFUHXVI_CDS_3284	3	203	+	-4.35516951034223	No_PHROG	No_PHROG	No_PHROG	No_PHROG	No_PHROG	No_PHROGs_HMM	No_PHROGs_HMM	No_PHROGs_HMM	No_custom_HMM	No_custom_HMM	No_custom_HMM	No_PHROG	PHANOTATE_1.5.1	CDS	None	hypothetical protein	unknown function	None	None	None	None	None	None	None	None	None	None	None	None	None	None	None	None	None	None	None	11
T1-R-H2O-C_NODE_1530_length_1680_cov_28.192666	WOFUHXVI_CDS_3285	187	315	+	-0.0917293313587704	No_PHROG	No_PHROG	No_PHROG	No_PHROG	No_PHROG	No_PHROGs_HMM	No_PHROGs_HMM	No_PHROGs_HMM	No_custom_HMM	No_custom_HMM	No_custom_HMM	No_PHROG	PHANOTATE_1.5.1	CDS	None	hypothetical protein	unknown function	None	None	None	None	None	None	None	None	None	None	None	None	None	None	None	None	None	None	None	11
T1-R-H2O-C_NODE_1530_length_1680_cov_28.192666	WOFUHXVI_CDS_3286	348	1202	+	-530297.5290358708	No_PHROG	No_PHROG	No_PHROG	No_PHROG	No_PHROG	No_PHROGs_HMM	No_PHROGs_HMM	No_PHROGs_HMM	No_custom_HMM	No_custom_HMM	No_custom_HMM	No_PHROG	PHANOTATE_1.5.1	CDS	None	hypothetical protein	unknown function	None	None	None	None	None	None	None	None	None	None	None	None	None	None	None	None	None	None	None	11
T1-R-H2O-C_NODE_1530_length_1680_cov_28.192666	WOFUHXVI_CDS_3287	1263	1511	+	-22.071739844237268	No_PHROG	No_PHROG	No_PHROG	No_PHROG	No_PHROG	No_PHROGs_HMM	No_PHROGs_HMM	No_PHROGs_HMM	No_custom_HMM	No_custom_HMM	No_custom_HMM	No_PHROG	PHANOTATE_1.5.1	CDS	None	hypothetical protein	unknown function	None	None	None	None	None	None	None	None	None	None	None	None	None	None	None	None	None	None	None	11
T1-R-H2O-C_NODE_1530_length_1680_cov_28.192666	WOFUHXVI_CDS_3288	1524	1679	+	-1.0495830148076049	No_PHROG	No_PHROG	No_PHROG	No_PHROG	No_PHROG	No_PHROGs_HMM	No_PHROGs_HMM	No_PHROGs_HMM	No_custom_HMM	No_custom_HMM	No_custom_HMM	No_PHROG	PHANOTATE_1.5.1	CDS	None	hypothetical protein	unknown function	None	None	None	None	None	None	None	None	None	None	None	None	None	None	None	None	None	None	None	11
T1-R-H2O-C_NODE_1598_length_1663_cov_4.012563	WOFUHXVI_CDS_3289	1	378	+	-22.94870806905236	No_PHROG	No_PHROG	No_PHROG	No_PHROG	No_PHROG	No_PHROGs_HMM	No_PHROGs_HMM	No_PHROGs_HMM	No_custom_HMM	No_custom_HMM	No_custom_HMM	No_PHROG	PHANOTATE_1.5.1	CDS	None	hypothetical protein	unknown function	None	None	None	None	None	None	None	None	None	None	None	None	None	None	None	None	None	None	None	11
T1-R-H2O-C_NODE_1598_length_1663_cov_4.012563	WOFUHXVI_CDS_3290	452	550	+	-1.0085031379644591	No_PHROG	No_PHROG	No_PHROG	No_PHROG	No_PHROG	No_PHROGs_HMM	No_PHROGs_HMM	No_PHROGs_HMM	No_custom_HMM	No_custom_HMM	No_custom_HMM	No_PHROG	PHANOTATE_1.5.1	CDS	None	hypothetical protein	unknown function	None	None	None	None	None	None	None	None	None	None	None	None	None	None	None	None	None	None	None	11
T1-R-H2O-C_NODE_1598_length_1663_cov_4.012563	WOFUHXVI_CDS_3291	532	726	+	-0.078600096192924	No_PHROG	No_PHROG	No_PHROG	No_PHROG	No_PHROG	No_PHROGs_HMM	No_PHROGs_HMM	No_PHROGs_HMM	No_custom_HMM	No_custom_HMM	No_custom_HMM	No_PHROG	PHANOTATE_1.5.1	CDS	None	hypothetical protein	unknown function	None	None	None	None	None	None	None	None	None	None	None	None	None	None	None	None	None	None	None	11
T1-R-H2O-C_NODE_1598_length_1663_cov_4.012563	WOFUHXVI_CDS_3292	723	1661	+	-38482.66231090997	No_PHROG	No_PHROG	No_PHROG	No_PHROG	No_PHROG	No_PHROGs_HMM	No_PHROGs_HMM	No_PHROGs_HMM	No_custom_HMM	No_custom_HMM	No_custom_HMM	No_PHROG	PHANOTATE_1.5.1	CDS	None	hypothetical protein	unknown function	None	None	None	None	None	None	None	None	None	None	None	None	None	None	None	None	None	None	None	11
T1-R-H2O-C_NODE_1653_length_1645_cov_6.923761	WOFUHXVI_CDS_3293	1	1644	+	-369934778.4644804	No_PHROG	No_PHROG	No_PHROG	No_PHROG	No_PHROG	No_PHROGs_HMM	No_PHROGs_HMM	No_PHROGs_HMM	No_custom_HMM	No_custom_HMM	No_custom_HMM	No_PHROG	PHANOTATE_1.5.1	CDS	None	hypothetical protein	unknown function	None	None	None	None	None	None	None	None	None	None	None	None	None	None	None	None	None	None	None	11
T1-R-H2O-C_NODE_1694_length_1632_cov_6.942345	WOFUHXVI_CDS_3294	2	1630	+	-3919477995033.0415	No_PHROG	No_PHROG	No_PHROG	No_PHROG	No_PHROG	No_PHROGs_HMM	No_PHROGs_HMM	No_PHROGs_HMM	No_custom_HMM	No_custom_HMM	No_custom_HMM	No_PHROG	PHANOTATE_1.5.1	CDS	None	hypothetical protein	unknown function	None	None	None	None	None	None	None	None	None	None	None	None	None	None	None	None	None	None	None	11
T1-R-H2O-C_NODE_1942_length_1569_cov_5.022029	WOFUHXVI_CDS_3295	1	1557	+	-192356.90340350964	No_PHROG	No_PHROG	No_PHROG	No_PHROG	No_PHROG	No_PHROGs_HMM	No_PHROGs_HMM	No_PHROGs_HMM	No_custom_HMM	No_custom_HMM	No_custom_HMM	No_PHROG	PHANOTATE_1.5.1	CDS	None	hypothetical protein	unknown function	None	None	None	None	None	None	None	None	None	None	None	None	None	None	None	None	None	None	None	11
T1-R-H2O-C_NODE_2119_length_1532_cov_83.408624	WOFUHXVI_CDS_3296	1215	1	-	-5059781.295033024	No_PHROG	No_PHROG	No_PHROG	No_PHROG	No_PHROG	No_PHROGs_HMM	No_PHROGs_HMM	No_PHROGs_HMM	No_custom_HMM	No_custom_HMM	No_custom_HMM	No_PHROG	PHANOTATE_1.5.1	CDS	None	hypothetical protein	unknown function	None	None	None	None	None	None	None	None	None	None	None	None	None	None	None	None	None	None	None	11
T1-R-H2O-C_NODE_2119_length_1532_cov_83.408624	WOFUHXVI_CDS_3297	1315	1196	-	-2.010565963251464	No_PHROG	No_PHROG	No_PHROG	No_PHROG	No_PHROG	No_PHROGs_HMM	No_PHROGs_HMM	No_PHROGs_HMM	No_custom_HMM	No_custom_HMM	No_custom_HMM	No_PHROG	PHANOTATE_1.5.1	CDS	None	hypothetical protein	unknown function	None	None	None	None	None	None	None	None	None	None	None	None	None	None	None	None	None	None	None	11
T1-R-H2O-C_NODE_2119_length_1532_cov_83.408624	WOFUHXVI_CDS_3298	1532	1392	-	-2.157142870134378	No_PHROG	No_PHROG	No_PHROG	No_PHROG	No_PHROG	No_PHROGs_HMM	No_PHROGs_HMM	No_PHROGs_HMM	No_custom_HMM	No_custom_HMM	No_custom_HMM	No_PHROG	PHANOTATE_1.5.1	CDS	None	hypothetical protein	unknown function	None	None	None	None	None	None	None	None	None	None	None	None	None	None	None	None	None	None	None	11
T1-R-H2O-C_NODE_2218_length_1513_cov_14.065881	WOFUHXVI_CDS_3299	78	1370	+	-11581289.509617418	No_PHROG	No_PHROG	No_PHROG	No_PHROG	No_PHROG	No_PHROGs_HMM	No_PHROGs_HMM	No_PHROGs_HMM	No_custom_HMM	No_custom_HMM	No_custom_HMM	No_PHROG	PHANOTATE_1.5.1	CDS	None	hypothetical protein	unknown function	None	None	None	None	None	None	None	None	None	None	None	None	None	None	None	None	None	None	None	11
T1-R-H2O-C_NODE_2326_length_1498_cov_3.014716	WOFUHXVI_CDS_3300	35	1498	+	-6447002410.4796	No_PHROG	No_PHROG	No_PHROG	No_PHROG	No_PHROG	No_PHROGs_HMM	No_PHROGs_HMM	No_PHROGs_HMM	No_custom_HMM	No_custom_HMM	No_custom_HMM	No_PHROG	PHANOTATE_1.5.1	CDS	None	hypothetical protein	unknown function	None	None	None	None	None	None	None	None	None	None	None	None	None	None	None	None	None	None	None	11
T1-R-H2O-C_NODE_2341_length_1495_cov_19.701545	WOFUHXVI_CDS_3301	1	1494	+	-14302388.257204264	No_PHROG	No_PHROG	No_PHROG	No_PHROG	No_PHROG	No_PHROGs_HMM	No_PHROGs_HMM	No_PHROGs_HMM	No_custom_HMM	No_custom_HMM	No_custom_HMM	No_PHROG	PHANOTATE_1.5.1	CDS	None	hypothetical protein	unknown function	None	None	None	None	None	None	None	None	None	None	None	None	None	None	None	None	None	None	None	11
T1-R-H2O-C_NODE_2356_length_1494_cov_3.323963	WOFUHXVI_CDS_3302	1	168	+	-2.691874117655805	No_PHROG	No_PHROG	No_PHROG	No_PHROG	No_PHROG	No_PHROGs_HMM	No_PHROGs_HMM	No_PHROGs_HMM	No_custom_HMM	No_custom_HMM	No_custom_HMM	No_PHROG	PHANOTATE_1.5.1	CDS	None	hypothetical protein	unknown function	None	None	None	None	None	None	None	None	None	None	None	None	None	None	None	None	None	None	None	11
T1-R-H2O-C_NODE_2356_length_1494_cov_3.323963	WOFUHXVI_CDS_3303	368	1492	+	-3210390.9673314826	No_PHROG	No_PHROG	No_PHROG	No_PHROG	No_PHROG	No_PHROGs_HMM	No_PHROGs_HMM	No_PHROGs_HMM	No_custom_HMM	No_custom_HMM	No_custom_HMM	No_PHROG	PHANOTATE_1.5.1	CDS	None	hypothetical protein	unknown function	None	None	None	None	None	None	None	None	None	None	None	None	None	None	None	None	None	None	None	11
T1-R-H2O-C_NODE_2420_length_1484_cov_11.125973	WOFUHXVI_CDS_3304	61	162	+	-0.4509732989085986	No_PHROG	No_PHROG	No_PHROG	No_PHROG	No_PHROG	No_PHROGs_HMM	No_PHROGs_HMM	No_PHROGs_HMM	No_custom_HMM	No_custom_HMM	No_custom_HMM	No_PHROG	PHANOTATE_1.5.1	CDS	None	hypothetical protein	unknown function	None	None	None	None	None	None	None	None	None	None	None	None	None	None	None	None	None	None	None	11
T1-R-H2O-C_NODE_2420_length_1484_cov_11.125973	WOFUHXVI_CDS_3305	216	1484	+	-11769658.345514253	No_PHROG	No_PHROG	No_PHROG	No_PHROG	No_PHROG	4267	94.204094	1.448199142777016e-26	No_custom_HMM	No_custom_HMM	No_custom_HMM	4267	PHANOTATE_1.5.1	CDS	#ffdf59	RNA replicase beta subunit	DNA	RNA and nucleotide metabolism	None	None	None	None	None	None	None	None	None	None	None	None	None	None	None	None	None	None	None	11
T1-R-H2O-C_NODE_2489_length_1472_cov_5.533191	WOFUHXVI_CDS_3306	2	1471	+	-7174956.399588944	No_PHROG	No_PHROG	No_PHROG	No_PHROG	No_PHROG	No_PHROGs_HMM	No_PHROGs_HMM	No_PHROGs_HMM	No_custom_HMM	No_custom_HMM	No_custom_HMM	No_PHROG	PHANOTATE_1.5.1	CDS	None	hypothetical protein	unknown function	None	None	None	None	None	None	None	None	None	None	None	None	None	None	None	None	None	None	None	11
T1-R-H2O-C_NODE_2918_length_1411_cov_2.763433	WOFUHXVI_CDS_3307	892	2	-	-288510.77619593596	No_PHROG	No_PHROG	No_PHROG	No_PHROG	No_PHROG	No_PHROGs_HMM	No_PHROGs_HMM	No_PHROGs_HMM	No_custom_HMM	No_custom_HMM	No_custom_HMM	No_PHROG	PHANOTATE_1.5.1	CDS	None	hypothetical protein	unknown function	None	None	None	None	None	None	None	None	None	None	None	None	None	None	None	None	None	None	None	11
T1-R-H2O-C_NODE_2918_length_1411_cov_2.763433	WOFUHXVI_CDS_3308	1104	991	-	-0.3043902669769022	No_PHROG	No_PHROG	No_PHROG	No_PHROG	No_PHROG	No_PHROGs_HMM	No_PHROGs_HMM	No_PHROGs_HMM	No_custom_HMM	No_custom_HMM	No_custom_HMM	No_PHROG	PHANOTATE_1.5.1	CDS	None	hypothetical protein	unknown function	None	None	None	None	None	None	None	None	None	None	None	None	None	None	None	None	None	None	None	11
T1-R-H2O-C_NODE_2918_length_1411_cov_2.763433	WOFUHXVI_CDS_3309	1411	1181	-	-18.037266782336907	No_PHROG	No_PHROG	No_PHROG	No_PHROG	No_PHROG	No_PHROGs_HMM	No_PHROGs_HMM	No_PHROGs_HMM	No_custom_HMM	No_custom_HMM	No_custom_HMM	No_PHROG	PHANOTATE_1.5.1	CDS	None	hypothetical protein	unknown function	None	None	None	None	None	None	None	None	None	None	None	None	None	None	None	None	None	None	None	11
T1-R-H2O-C_NODE_3027_length_1396_cov_4.886038	WOFUHXVI_CDS_3310	1	1395	+	-389923536.8335564	No_PHROG	No_PHROG	No_PHROG	No_PHROG	No_PHROG	No_PHROGs_HMM	No_PHROGs_HMM	No_PHROGs_HMM	No_custom_HMM	No_custom_HMM	No_custom_HMM	No_PHROG	PHANOTATE_1.5.1	CDS	None	hypothetical protein	unknown function	None	None	None	None	None	None	None	None	None	None	None	None	None	None	None	None	None	None	None	11
T1-R-H2O-C_NODE_3076_length_1390_cov_7.273692	WOFUHXVI_CDS_3311	1388	3	-	-29156734.268970117	No_PHROG	No_PHROG	No_PHROG	No_PHROG	No_PHROG	No_PHROGs_HMM	No_PHROGs_HMM	No_PHROGs_HMM	No_custom_HMM	No_custom_HMM	No_custom_HMM	No_PHROG	PHANOTATE_1.5.1	CDS	None	hypothetical protein	unknown function	None	None	None	None	None	None	None	None	None	None	None	None	None	None	None	None	None	None	None	11
T1-R-H2O-C_NODE_3082_length_1390_cov_3.771039	WOFUHXVI_CDS_3312	3	203	+	-6.08665473214499	No_PHROG	No_PHROG	No_PHROG	No_PHROG	No_PHROG	No_PHROGs_HMM	No_PHROGs_HMM	No_PHROGs_HMM	No_custom_HMM	No_custom_HMM	No_custom_HMM	No_PHROG	PHANOTATE_1.5.1	CDS	None	hypothetical protein	unknown function	None	None	None	None	None	None	None	None	None	None	None	None	None	None	None	None	None	None	None	11
T1-R-H2O-C_NODE_3082_length_1390_cov_3.771039	WOFUHXVI_CDS_3313	258	1388	+	-482015.7387341953	No_PHROG	No_PHROG	No_PHROG	No_PHROG	No_PHROG	No_PHROGs_HMM	No_PHROGs_HMM	No_PHROGs_HMM	No_custom_HMM	No_custom_HMM	No_custom_HMM	No_PHROG	PHANOTATE_1.5.1	CDS	None	hypothetical protein	unknown function	None	None	None	None	None	None	None	None	None	None	None	None	None	None	None	None	None	None	None	11
T1-R-H2O-C_NODE_3456_length_1346_cov_6.109804	WOFUHXVI_CDS_3314	1	1311	+	-8226261.800585985	No_PHROG	No_PHROG	No_PHROG	No_PHROG	No_PHROG	No_PHROGs_HMM	No_PHROGs_HMM	No_PHROGs_HMM	No_custom_HMM	No_custom_HMM	No_custom_HMM	No_PHROG	PHANOTATE_1.5.1	CDS	None	hypothetical protein	unknown function	None	None	None	None	None	None	None	None	None	None	None	None	None	None	None	None	None	None	None	11
T1-R-H2O-C_NODE_4015_length_1291_cov_3.388525	WOFUHXVI_CDS_3315	1050	1	-	-5897049.870707705	No_PHROG	No_PHROG	No_PHROG	No_PHROG	No_PHROG	No_PHROGs_HMM	No_PHROGs_HMM	No_PHROGs_HMM	No_custom_HMM	No_custom_HMM	No_custom_HMM	No_PHROG	PHANOTATE_1.5.1	CDS	None	hypothetical protein	unknown function	None	None	None	None	None	None	None	None	None	None	None	None	None	None	None	None	None	None	None	11
T1-R-H2O-C_NODE_4015_length_1291_cov_3.388525	WOFUHXVI_CDS_3316	1290	1135	-	-1.3164679793527991	No_PHROG	No_PHROG	No_PHROG	No_PHROG	No_PHROG	No_PHROGs_HMM	No_PHROGs_HMM	No_PHROGs_HMM	No_custom_HMM	No_custom_HMM	No_custom_HMM	No_PHROG	PHANOTATE_1.5.1	CDS	None	hypothetical protein	unknown function	None	None	None	None	None	None	None	None	None	None	None	None	None	None	None	None	None	None	None	11
T1-R-H2O-C_NODE_4039_length_1288_cov_3.840592	WOFUHXVI_CDS_3317	1287	103	-	-16714982.946101911	No_PHROG	No_PHROG	No_PHROG	No_PHROG	No_PHROG	No_PHROGs_HMM	No_PHROGs_HMM	No_PHROGs_HMM	No_custom_HMM	No_custom_HMM	No_custom_HMM	No_PHROG	PHANOTATE_1.5.1	CDS	None	hypothetical protein	unknown function	None	None	None	None	None	None	None	None	None	None	None	None	None	None	None	None	None	None	None	11
T1-R-H2O-C_NODE_4413_length_1258_cov_3.221567	WOFUHXVI_CDS_3318	51	245	+	-15.360928156901556	No_PHROG	No_PHROG	No_PHROG	No_PHROG	No_PHROG	No_PHROGs_HMM	No_PHROGs_HMM	No_PHROGs_HMM	No_custom_HMM	No_custom_HMM	No_custom_HMM	No_PHROG	PHANOTATE_1.5.1	CDS	None	hypothetical protein	unknown function	None	None	None	None	None	None	None	None	None	None	None	None	None	None	None	None	None	None	None	11
T1-R-H2O-C_NODE_4413_length_1258_cov_3.221567	WOFUHXVI_CDS_3319	283	1257	+	-2132.1895562737295	No_PHROG	No_PHROG	No_PHROG	No_PHROG	No_PHROG	No_PHROGs_HMM	No_PHROGs_HMM	No_PHROGs_HMM	No_custom_HMM	No_custom_HMM	No_custom_HMM	No_PHROG	PHANOTATE_1.5.1	CDS	None	hypothetical protein	unknown function	None	None	None	None	None	None	None	None	None	None	None	None	None	None	None	None	None	None	None	11
T1-R-H2O-C_NODE_4627_length_1240_cov_3.917023	WOFUHXVI_CDS_3320	1	1239	+	-149881.8683675505	No_PHROG	No_PHROG	No_PHROG	No_PHROG	No_PHROG	No_PHROGs_HMM	No_PHROGs_HMM	No_PHROGs_HMM	No_custom_HMM	No_custom_HMM	No_custom_HMM	No_PHROG	PHANOTATE_1.5.1	CDS	None	hypothetical protein	unknown function	None	None	None	None	None	None	None	None	None	None	None	None	None	None	None	None	None	None	None	11
T1-R-H2O-C_NODE_4630_length_1240_cov_3.053892	WOFUHXVI_CDS_3321	1240	2	-	-7045634.312132175	No_PHROG	No_PHROG	No_PHROG	No_PHROG	No_PHROG	4267	168.460968	4.609788915379964e-49	No_custom_HMM	No_custom_HMM	No_custom_HMM	4267	PHANOTATE_1.5.1	CDS	#ffdf59	RNA replicase beta subunit	DNA	RNA and nucleotide metabolism	None	None	None	None	None	None	None	None	None	None	None	None	None	None	None	None	None	None	None	11
T1-R-H2O-C_NODE_4809_length_1225_cov_61.079723	WOFUHXVI_CDS_3322	2	1225	+	-871587.112465486	No_PHROG	No_PHROG	No_PHROG	No_PHROG	No_PHROG	No_PHROGs_HMM	No_PHROGs_HMM	No_PHROGs_HMM	No_custom_HMM	No_custom_HMM	No_custom_HMM	No_PHROG	PHANOTATE_1.5.1	CDS	None	hypothetical protein	unknown function	None	None	None	None	None	None	None	None	None	None	None	None	None	None	None	None	None	None	None	11
T1-R-H2O-C_NODE_4864_length_1222_cov_3.829713	WOFUHXVI_CDS_3323	1222	2	-	-5522452.09388781	No_PHROG	No_PHROG	No_PHROG	No_PHROG	No_PHROG	No_PHROGs_HMM	No_PHROGs_HMM	No_PHROGs_HMM	No_custom_HMM	No_custom_HMM	No_custom_HMM	No_PHROG	PHANOTATE_1.5.1	CDS	None	hypothetical protein	unknown function	None	None	None	None	None	None	None	None	None	None	None	None	None	None	None	None	None	None	None	11
T1-R-H2O-C_NODE_4900_length_1220_cov_1.836379	WOFUHXVI_CDS_3324	1218	1	-	-20250.984295909373	No_PHROG	No_PHROG	No_PHROG	No_PHROG	No_PHROG	No_PHROGs_HMM	No_PHROGs_HMM	No_PHROGs_HMM	No_custom_HMM	No_custom_HMM	No_custom_HMM	No_PHROG	PHANOTATE_1.5.1	CDS	None	hypothetical protein	unknown function	None	None	None	None	None	None	None	None	None	None	None	None	None	None	None	None	None	None	None	11
T1-R-H2O-C_NODE_5001_length_1212_cov_4.457493	WOFUHXVI_CDS_3325	1010	69	-	-22050.467772706248	No_PHROG	No_PHROG	No_PHROG	No_PHROG	No_PHROG	No_PHROGs_HMM	No_PHROGs_HMM	No_PHROGs_HMM	No_custom_HMM	No_custom_HMM	No_custom_HMM	No_PHROG	PHANOTATE_1.5.1	CDS	None	hypothetical protein	unknown function	None	None	None	None	None	None	None	None	None	None	None	None	None	None	None	None	None	None	None	11
T1-R-H2O-C_NODE_5001_length_1212_cov_4.457493	WOFUHXVI_CDS_3326	1210	1040	-	-1.929092367111088	No_PHROG	No_PHROG	No_PHROG	No_PHROG	No_PHROG	No_PHROGs_HMM	No_PHROGs_HMM	No_PHROGs_HMM	No_custom_HMM	No_custom_HMM	No_custom_HMM	No_PHROG	PHANOTATE_1.5.1	CDS	None	hypothetical protein	unknown function	None	None	None	None	None	None	None	None	None	None	None	None	None	None	None	None	None	None	None	11
T1-R-H2O-C_NODE_5823_length_1160_cov_6.283747	WOFUHXVI_CDS_3327	80	1159	+	-1869.7133446552832	No_PHROG	No_PHROG	No_PHROG	No_PHROG	No_PHROG	No_PHROGs_HMM	No_PHROGs_HMM	No_PHROGs_HMM	No_custom_HMM	No_custom_HMM	No_custom_HMM	No_PHROG	PHANOTATE_1.5.1	CDS	None	hypothetical protein	unknown function	None	None	None	None	None	None	None	None	None	None	None	None	None	None	None	None	None	None	None	11
T1-R-H2O-C_NODE_5944_length_1153_cov_11.475970	WOFUHXVI_CDS_3328	3	1151	+	-57911.23224620868	No_PHROG	No_PHROG	No_PHROG	No_PHROG	No_PHROG	No_PHROGs_HMM	No_PHROGs_HMM	No_PHROGs_HMM	No_custom_HMM	No_custom_HMM	No_custom_HMM	No_PHROG	PHANOTATE_1.5.1	CDS	None	hypothetical protein	unknown function	None	None	None	None	None	None	None	None	None	None	None	None	None	None	None	None	None	None	None	11
T1-R-H2O-C_NODE_6101_length_1146_cov_3.365581	WOFUHXVI_CDS_3329	173	75	-	-0.0781728158905617	No_PHROG	No_PHROG	No_PHROG	No_PHROG	No_PHROG	No_PHROGs_HMM	No_PHROGs_HMM	No_PHROGs_HMM	No_custom_HMM	No_custom_HMM	No_custom_HMM	No_PHROG	PHANOTATE_1.5.1	CDS	None	hypothetical protein	unknown function	None	None	None	None	None	None	None	None	None	None	None	None	None	None	None	None	None	None	None	11
T1-R-H2O-C_NODE_6101_length_1146_cov_3.365581	WOFUHXVI_CDS_3330	1023	241	-	-24134.24051883201	No_PHROG	No_PHROG	No_PHROG	No_PHROG	No_PHROG	No_PHROGs_HMM	No_PHROGs_HMM	No_PHROGs_HMM	No_custom_HMM	No_custom_HMM	No_custom_HMM	No_PHROG	PHANOTATE_1.5.1	CDS	None	hypothetical protein	unknown function	None	None	None	None	None	None	None	None	None	None	None	None	None	None	None	None	None	None	None	11
T1-R-H2O-C_NODE_6101_length_1146_cov_3.365581	WOFUHXVI_CDS_3331	1144	1040	-	-0.802698419199738	No_PHROG	No_PHROG	No_PHROG	No_PHROG	No_PHROG	No_PHROGs_HMM	No_PHROGs_HMM	No_PHROGs_HMM	No_custom_HMM	No_custom_HMM	No_custom_HMM	No_PHROG	PHANOTATE_1.5.1	CDS	None	hypothetical protein	unknown function	None	None	None	None	None	None	None	None	None	None	None	None	None	None	None	None	None	None	None	11
T1-R-H2O-C_NODE_6133_length_1144_cov_9.425909	WOFUHXVI_CDS_3332	67	198	+	-0.0984985529053553	No_PHROG	No_PHROG	No_PHROG	No_PHROG	No_PHROG	No_PHROGs_HMM	No_PHROGs_HMM	No_PHROGs_HMM	No_custom_HMM	No_custom_HMM	No_custom_HMM	No_PHROG	PHANOTATE_1.5.1	CDS	None	hypothetical protein	unknown function	None	None	None	None	None	None	None	None	None	None	None	None	None	None	None	None	None	None	None	11
T1-R-H2O-C_NODE_6133_length_1144_cov_9.425909	WOFUHXVI_CDS_3333	182	1144	+	-368773.1798479489	No_PHROG	No_PHROG	No_PHROG	No_PHROG	No_PHROG	No_PHROGs_HMM	No_PHROGs_HMM	No_PHROGs_HMM	No_custom_HMM	No_custom_HMM	No_custom_HMM	No_PHROG	PHANOTATE_1.5.1	CDS	None	hypothetical protein	unknown function	None	None	None	None	None	None	None	None	None	None	None	None	None	None	None	None	None	None	None	11
T1-R-H2O-C_NODE_6371_length_1132_cov_1.260132	WOFUHXVI_CDS_3334	64	1131	+	-71792200.4589091	No_PHROG	No_PHROG	No_PHROG	No_PHROG	No_PHROG	No_PHROGs_HMM	No_PHROGs_HMM	No_PHROGs_HMM	No_custom_HMM	No_custom_HMM	No_custom_HMM	No_PHROG	PHANOTATE_1.5.1	CDS	None	hypothetical protein	unknown function	None	None	None	None	None	None	None	None	None	None	None	None	None	None	None	None	None	None	None	11
T1-R-H2O-C_NODE_6495_length_1125_cov_3.688805	WOFUHXVI_CDS_3335	1	1125	+	-5201.9234170570535	No_PHROG	No_PHROG	No_PHROG	No_PHROG	No_PHROG	No_PHROGs_HMM	No_PHROGs_HMM	No_PHROGs_HMM	No_custom_HMM	No_custom_HMM	No_custom_HMM	No_PHROG	PHANOTATE_1.5.1	CDS	None	hypothetical protein	unknown function	None	None	None	None	None	None	None	None	None	None	None	None	None	None	None	None	None	None	None	11
T1-R-H2O-C_NODE_6575_length_1121_cov_6.600000	WOFUHXVI_CDS_3336	41	1120	+	-1088191.1703285752	No_PHROG	No_PHROG	No_PHROG	No_PHROG	No_PHROG	No_PHROGs_HMM	No_PHROGs_HMM	No_PHROGs_HMM	No_custom_HMM	No_custom_HMM	No_custom_HMM	No_PHROG	PHANOTATE_1.5.1	CDS	None	hypothetical protein	unknown function	None	None	None	None	None	None	None	None	None	None	None	None	None	None	None	None	None	None	None	11
T1-R-H2O-C_NODE_6975_length_1102_cov_3.538312	WOFUHXVI_CDS_3337	1100	3	-	-59958.352869048584	No_PHROG	No_PHROG	No_PHROG	No_PHROG	No_PHROG	4267	167.302856	1.0340629098994332e-48	No_custom_HMM	No_custom_HMM	No_custom_HMM	4267	PHANOTATE_1.5.1	CDS	#ffdf59	RNA replicase beta subunit	DNA	RNA and nucleotide metabolism	None	None	None	None	None	None	None	None	None	None	None	None	None	None	None	None	None	None	None	11
T1-R-H2O-C_NODE_7105_length_1096_cov_2.684878	WOFUHXVI_CDS_3338	1094	3	-	-687073.5596858559	No_PHROG	No_PHROG	No_PHROG	No_PHROG	No_PHROG	No_PHROGs_HMM	No_PHROGs_HMM	No_PHROGs_HMM	No_custom_HMM	No_custom_HMM	No_custom_HMM	No_PHROG	PHANOTATE_1.5.1	CDS	None	hypothetical protein	unknown function	None	None	None	None	None	None	None	None	None	None	None	None	None	None	None	None	None	None	None	11
T1-R-H2O-C_NODE_7127_length_1095_cov_4.235352	WOFUHXVI_CDS_3339	1095	82	-	-2840.709465054305	No_PHROG	No_PHROG	No_PHROG	No_PHROG	No_PHROG	No_PHROGs_HMM	No_PHROGs_HMM	No_PHROGs_HMM	No_custom_HMM	No_custom_HMM	No_custom_HMM	No_PHROG	PHANOTATE_1.5.1	CDS	None	hypothetical protein	unknown function	None	None	None	None	None	None	None	None	None	None	None	None	None	None	None	None	None	None	None	11
T1-R-H2O-C_NODE_7228_length_1090_cov_6.254171	WOFUHXVI_CDS_3340	1088	3	-	-2558947.6344208894	No_PHROG	No_PHROG	No_PHROG	No_PHROG	No_PHROG	4267	113.721039	1.769700781554026e-32	No_custom_HMM	No_custom_HMM	No_custom_HMM	4267	PHANOTATE_1.5.1	CDS	#ffdf59	RNA replicase beta subunit	DNA	RNA and nucleotide metabolism	None	None	None	None	None	None	None	None	None	None	None	None	None	None	None	None	None	None	None	11
T1-R-H2O-C_NODE_7321_length_1086_cov_3.954680	WOFUHXVI_CDS_3341	3	1085	+	-18234.707891534486	No_PHROG	No_PHROG	No_PHROG	No_PHROG	No_PHROG	4267	86.421806	3.3005017788400857e-24	No_custom_HMM	No_custom_HMM	No_custom_HMM	4267	PHANOTATE_1.5.1	CDS	#ffdf59	RNA replicase beta subunit	DNA	RNA and nucleotide metabolism	None	None	None	None	None	None	None	None	None	None	None	None	None	None	None	None	None	None	None	11
T1-R-H2O-C_NODE_7413_length_1083_cov_2.083992	WOFUHXVI_CDS_3342	83	1081	+	-675498.6811272086	No_PHROG	No_PHROG	No_PHROG	No_PHROG	No_PHROG	No_PHROGs_HMM	No_PHROGs_HMM	No_PHROGs_HMM	No_custom_HMM	No_custom_HMM	No_custom_HMM	No_PHROG	PHANOTATE_1.5.1	CDS	None	hypothetical protein	unknown function	None	None	None	None	None	None	None	None	None	None	None	None	None	None	None	None	None	None	None	11
T1-R-H2O-C_NODE_7997_length_1061_cov_2.136364	WOFUHXVI_CDS_3343	1060	2	-	-390433.3063103257	No_PHROG	No_PHROG	No_PHROG	No_PHROG	No_PHROG	No_PHROGs_HMM	No_PHROGs_HMM	No_PHROGs_HMM	No_custom_HMM	No_custom_HMM	No_custom_HMM	No_PHROG	PHANOTATE_1.5.1	CDS	None	hypothetical protein	unknown function	None	None	None	None	None	None	None	None	None	None	None	None	None	None	None	None	None	None	None	11
T1-R-H2O-C_NODE_8121_length_1056_cov_3.004061	WOFUHXVI_CDS_3344	1	1056	+	-3677.48334391956	No_PHROG	No_PHROG	No_PHROG	No_PHROG	No_PHROG	No_PHROGs_HMM	No_PHROGs_HMM	No_PHROGs_HMM	No_custom_HMM	No_custom_HMM	No_custom_HMM	No_PHROG	PHANOTATE_1.5.1	CDS	None	hypothetical protein	unknown function	None	None	None	None	None	None	None	None	None	None	None	None	None	None	None	None	None	None	None	11
T1-R-H2O-C_NODE_8322_length_1049_cov_2.283231	WOFUHXVI_CDS_3345	819	1	-	-40000.429255694966	No_PHROG	No_PHROG	No_PHROG	No_PHROG	No_PHROG	No_PHROGs_HMM	No_PHROGs_HMM	No_PHROGs_HMM	No_custom_HMM	No_custom_HMM	No_custom_HMM	No_PHROG	PHANOTATE_1.5.1	CDS	None	hypothetical protein	unknown function	None	None	None	None	None	None	None	None	None	None	None	None	None	None	None	None	None	None	None	11
T1-R-H2O-C_NODE_8322_length_1049_cov_2.283231	WOFUHXVI_CDS_3346	1049	915	-	-1.4994385183205752	No_PHROG	No_PHROG	No_PHROG	No_PHROG	No_PHROG	No_PHROGs_HMM	No_PHROGs_HMM	No_PHROGs_HMM	No_custom_HMM	No_custom_HMM	No_custom_HMM	No_PHROG	PHANOTATE_1.5.1	CDS	None	hypothetical protein	unknown function	None	None	None	None	None	None	None	None	None	None	None	None	None	None	None	None	None	None	None	11
T1-R-H2O-C_NODE_8720_length_1035_cov_2.896266	WOFUHXVI_CDS_3347	646	2	-	-70226.27932515006	No_PHROG	No_PHROG	No_PHROG	No_PHROG	No_PHROG	No_PHROGs_HMM	No_PHROGs_HMM	No_PHROGs_HMM	No_custom_HMM	No_custom_HMM	No_custom_HMM	No_PHROG	PHANOTATE_1.5.1	CDS	None	hypothetical protein	unknown function	None	None	None	None	None	None	None	None	None	None	None	None	None	None	None	None	None	None	None	11
T1-R-H2O-C_NODE_8720_length_1035_cov_2.896266	WOFUHXVI_CDS_3348	662	784	+	-0.0527138267179009	No_PHROG	No_PHROG	No_PHROG	No_PHROG	No_PHROG	No_PHROGs_HMM	No_PHROGs_HMM	No_PHROGs_HMM	No_custom_HMM	No_custom_HMM	No_custom_HMM	No_PHROG	PHANOTATE_1.5.1	CDS	None	hypothetical protein	unknown function	None	None	None	None	None	None	None	None	None	None	None	None	None	None	None	None	None	None	None	11
T1-R-H2O-C_NODE_8720_length_1035_cov_2.896266	WOFUHXVI_CDS_3349	863	1033	+	-0.8767916621571546	No_PHROG	No_PHROG	No_PHROG	No_PHROG	No_PHROG	No_PHROGs_HMM	No_PHROGs_HMM	No_PHROGs_HMM	No_custom_HMM	No_custom_HMM	No_custom_HMM	No_PHROG	PHANOTATE_1.5.1	CDS	None	hypothetical protein	unknown function	None	None	None	None	None	None	None	None	None	None	None	None	None	None	None	None	None	None	None	11
T1-R-H2O-C_NODE_8797_length_1032_cov_3.862643	WOFUHXVI_CDS_3350	1031	45	-	-23586.152684330747	No_PHROG	No_PHROG	No_PHROG	No_PHROG	No_PHROG	4267	75.223175	8.153803428231578e-21	No_custom_HMM	No_custom_HMM	No_custom_HMM	4267	PHANOTATE_1.5.1	CDS	#ffdf59	RNA replicase beta subunit	DNA	RNA and nucleotide metabolism	None	None	None	None	None	None	None	None	None	None	None	None	None	None	None	None	None	None	None	11
T1-R-H2O-C_NODE_8960_length_1026_cov_1.690052	WOFUHXVI_CDS_3351	1024	2	-	-14635515.937600752	No_PHROG	No_PHROG	No_PHROG	No_PHROG	No_PHROG	No_PHROGs_HMM	No_PHROGs_HMM	No_PHROGs_HMM	No_custom_HMM	No_custom_HMM	No_custom_HMM	No_PHROG	PHANOTATE_1.5.1	CDS	None	hypothetical protein	unknown function	None	None	None	None	None	None	None	None	None	None	None	None	None	None	None	None	None	None	None	11
T1-R-H2O-C_NODE_9251_length_1017_cov_2.423890	WOFUHXVI_CDS_3352	190	2	-	-0.7673085669344611	No_PHROG	No_PHROG	No_PHROG	No_PHROG	No_PHROG	No_PHROGs_HMM	No_PHROGs_HMM	No_PHROGs_HMM	No_custom_HMM	No_custom_HMM	No_custom_HMM	No_PHROG	PHANOTATE_1.5.1	CDS	None	hypothetical protein	unknown function	None	None	None	None	None	None	None	None	None	None	None	None	None	None	None	None	None	None	None	11
T1-R-H2O-C_NODE_9251_length_1017_cov_2.423890	WOFUHXVI_CDS_3353	731	210	-	-279.2666879420648	No_PHROG	No_PHROG	No_PHROG	No_PHROG	No_PHROG	No_PHROGs_HMM	No_PHROGs_HMM	No_PHROGs_HMM	No_custom_HMM	No_custom_HMM	No_custom_HMM	No_PHROG	PHANOTATE_1.5.1	CDS	None	hypothetical protein	unknown function	None	None	None	None	None	None	None	None	None	None	None	None	None	None	None	None	None	None	None	11
T1-R-H2O-C_NODE_9251_length_1017_cov_2.423890	WOFUHXVI_CDS_3354	1017	736	-	-3.725950768286306	No_PHROG	No_PHROG	No_PHROG	No_PHROG	No_PHROG	No_PHROGs_HMM	No_PHROGs_HMM	No_PHROGs_HMM	No_custom_HMM	No_custom_HMM	No_custom_HMM	No_PHROG	PHANOTATE_1.5.1	CDS	None	hypothetical protein	unknown function	None	None	None	None	None	None	None	None	None	None	None	None	None	None	None	None	None	None	None	11
T1-R-H2O-C_NODE_9608_length_1005_cov_4.191649	WOFUHXVI_CDS_3355	50	1003	+	-1413.349131663109	No_PHROG	No_PHROG	No_PHROG	No_PHROG	No_PHROG	No_PHROGs_HMM	No_PHROGs_HMM	No_PHROGs_HMM	No_custom_HMM	No_custom_HMM	No_custom_HMM	No_PHROG	PHANOTATE_1.5.1	CDS	None	hypothetical protein	unknown function	None	None	None	None	None	None	None	None	None	None	None	None	None	None	None	None	None	None	None	11
T1-R-H2O-C_NODE_9639_length_1004_cov_3.113612	WOFUHXVI_CDS_3356	976	2	-	-1554.0207662552707	No_PHROG	No_PHROG	No_PHROG	No_PHROG	No_PHROG	No_PHROGs_HMM	No_PHROGs_HMM	No_PHROGs_HMM	No_custom_HMM	No_custom_HMM	No_custom_HMM	No_PHROG	PHANOTATE_1.5.1	CDS	None	hypothetical protein	unknown function	None	None	None	None	None	None	None	None	None	None	None	None	None	None	None	None	None	None	None	11
T1-R-H2O-C_NODE_9791_length_999_cov_3.425647	WOFUHXVI_CDS_3357	983	3	-	-2075.315401616903	No_PHROG	No_PHROG	No_PHROG	No_PHROG	No_PHROG	No_PHROGs_HMM	No_PHROGs_HMM	No_PHROGs_HMM	No_custom_HMM	No_custom_HMM	No_custom_HMM	No_PHROG	PHANOTATE_1.5.1	CDS	None	hypothetical protein	unknown function	None	None	None	None	None	None	None	None	None	None	None	None	None	None	None	None	None	None	None	11
T1-R-H2O-C_NODE_10305_length_984_cov_2.255203	WOFUHXVI_CDS_3358	30	983	+	-292837.40888442064	No_PHROG	No_PHROG	No_PHROG	No_PHROG	No_PHROG	No_PHROGs_HMM	No_PHROGs_HMM	No_PHROGs_HMM	No_custom_HMM	No_custom_HMM	No_custom_HMM	No_PHROG	PHANOTATE_1.5.1	CDS	None	hypothetical protein	unknown function	None	None	None	None	None	None	None	None	None	None	None	None	None	None	None	None	None	None	None	11
T1-R-H2O-C_NODE_10355_length_983_cov_1.176535	WOFUHXVI_CDS_3359	3	983	+	-4214.444298588602	No_PHROG	No_PHROG	No_PHROG	No_PHROG	No_PHROG	No_PHROGs_HMM	No_PHROGs_HMM	No_PHROGs_HMM	No_custom_HMM	No_custom_HMM	No_custom_HMM	No_PHROG	PHANOTATE_1.5.1	CDS	None	hypothetical protein	unknown function	None	None	None	None	None	None	None	None	None	None	None	None	None	None	None	None	None	None	None	11
T1-R-H2O-C_NODE_10632_length_975_cov_3.365044	WOFUHXVI_CDS_3360	3	974	+	-283380.216954296	No_PHROG	No_PHROG	No_PHROG	No_PHROG	No_PHROG	No_PHROGs_HMM	No_PHROGs_HMM	No_PHROGs_HMM	No_custom_HMM	No_custom_HMM	No_custom_HMM	No_PHROG	PHANOTATE_1.5.1	CDS	None	hypothetical protein	unknown function	None	None	None	None	None	None	None	None	None	None	None	None	None	None	None	None	None	None	None	11
T1-R-H2O-C_NODE_10647_length_975_cov_1.690265	WOFUHXVI_CDS_3361	975	1	-	-76.06641526124885	No_PHROG	No_PHROG	No_PHROG	No_PHROG	No_PHROG	4267	62.566002	5.572190299719719e-17	No_custom_HMM	No_custom_HMM	No_custom_HMM	4267	PHANOTATE_1.5.1	CDS	#ffdf59	RNA replicase beta subunit	DNA	RNA and nucleotide metabolism	None	None	None	None	None	None	None	None	None	None	None	None	None	None	None	None	None	None	None	11
T1-R-H2O-C_NODE_10934_length_968_cov_1.872910	WOFUHXVI_CDS_3362	884	3	-	-103739.8322358172	No_PHROG	No_PHROG	No_PHROG	No_PHROG	No_PHROG	No_PHROGs_HMM	No_PHROGs_HMM	No_PHROGs_HMM	No_custom_HMM	No_custom_HMM	No_custom_HMM	No_PHROG	PHANOTATE_1.5.1	CDS	None	hypothetical protein	unknown function	None	None	None	None	None	None	None	None	None	None	None	None	None	None	None	None	None	None	None	11
T1-R-H2O-C_NODE_11139_length_962_cov_4.171717	WOFUHXVI_CDS_3363	960	1	-	-8144.157967082514	No_PHROG	No_PHROG	No_PHROG	No_PHROG	No_PHROG	No_PHROGs_HMM	No_PHROGs_HMM	No_PHROGs_HMM	No_custom_HMM	No_custom_HMM	No_custom_HMM	No_PHROG	PHANOTATE_1.5.1	CDS	None	hypothetical protein	unknown function	None	None	None	None	None	None	None	None	None	None	None	None	None	None	None	None	None	None	None	11
T1-R-H2O-C_NODE_11501_length_953_cov_4.143991	WOFUHXVI_CDS_3364	3	953	+	-296924.8932870083	No_PHROG	No_PHROG	No_PHROG	No_PHROG	No_PHROG	No_PHROGs_HMM	No_PHROGs_HMM	No_PHROGs_HMM	No_custom_HMM	No_custom_HMM	No_custom_HMM	No_PHROG	PHANOTATE_1.5.1	CDS	None	hypothetical protein	unknown function	None	None	None	None	None	None	None	None	None	None	None	None	None	None	None	None	None	None	None	11
T1-R-H2O-C_NODE_11617_length_950_cov_16.434585	WOFUHXVI_CDS_3365	1	948	+	-118047.69331074918	No_PHROG	No_PHROG	No_PHROG	No_PHROG	No_PHROG	No_PHROGs_HMM	No_PHROGs_HMM	No_PHROGs_HMM	No_custom_HMM	No_custom_HMM	No_custom_HMM	No_PHROG	PHANOTATE_1.5.1	CDS	None	hypothetical protein	unknown function	None	None	None	None	None	None	None	None	None	None	None	None	None	None	None	None	None	None	None	11
T1-R-H2O-C_NODE_11725_length_948_cov_3.109464	WOFUHXVI_CDS_3366	910	2	-	-730207.2496526351	No_PHROG	No_PHROG	No_PHROG	No_PHROG	No_PHROG	No_PHROGs_HMM	No_PHROGs_HMM	No_PHROGs_HMM	No_custom_HMM	No_custom_HMM	No_custom_HMM	No_PHROG	PHANOTATE_1.5.1	CDS	None	hypothetical protein	unknown function	None	None	None	None	None	None	None	None	None	None	None	None	None	None	None	None	None	None	None	11
T1-R-H2O-C_NODE_12297_length_935_cov_6.314815	WOFUHXVI_CDS_3367	862	134	-	-16450.43626508826	No_PHROG	No_PHROG	No_PHROG	No_PHROG	No_PHROG	4267	65.100273	9.51115828920865e-18	No_custom_HMM	No_custom_HMM	No_custom_HMM	4267	PHANOTATE_1.5.1	CDS	#ffdf59	RNA replicase beta subunit	DNA	RNA and nucleotide metabolism	None	None	None	None	None	None	None	None	None	None	None	None	None	None	None	None	None	None	None	11
T1-R-H2O-C_NODE_13233_length_916_cov_2.547929	WOFUHXVI_CDS_3368	3	914	+	-25673.68675646833	No_PHROG	No_PHROG	No_PHROG	No_PHROG	No_PHROG	No_PHROGs_HMM	No_PHROGs_HMM	No_PHROGs_HMM	No_custom_HMM	No_custom_HMM	No_custom_HMM	No_PHROG	PHANOTATE_1.5.1	CDS	None	hypothetical protein	unknown function	None	None	None	None	None	None	None	None	None	None	None	None	None	None	None	None	None	None	None	11
T1-R-H2O-C_NODE_13397_length_913_cov_2.812352	WOFUHXVI_CDS_3369	84	911	+	-3850.966634931585	No_PHROG	No_PHROG	No_PHROG	No_PHROG	No_PHROG	No_PHROGs_HMM	No_PHROGs_HMM	No_PHROGs_HMM	No_custom_HMM	No_custom_HMM	No_custom_HMM	No_PHROG	PHANOTATE_1.5.1	CDS	None	hypothetical protein	unknown function	None	None	None	None	None	None	None	None	None	None	None	None	None	None	None	None	None	None	None	11
T1-R-H2O-C_NODE_14282_length_897_cov_2.268765	WOFUHXVI_CDS_3370	3	896	+	-13229.304921648201	No_PHROG	No_PHROG	No_PHROG	No_PHROG	No_PHROG	No_PHROGs_HMM	No_PHROGs_HMM	No_PHROGs_HMM	No_custom_HMM	No_custom_HMM	No_custom_HMM	No_PHROG	PHANOTATE_1.5.1	CDS	None	hypothetical protein	unknown function	None	None	None	None	None	None	None	None	None	None	None	None	None	None	None	None	None	None	None	11
T1-R-H2O-C_NODE_15427_length_877_cov_3.196030	WOFUHXVI_CDS_3371	837	1	-	-28971.925806095573	No_PHROG	No_PHROG	No_PHROG	No_PHROG	No_PHROG	No_PHROGs_HMM	No_PHROGs_HMM	No_PHROGs_HMM	No_custom_HMM	No_custom_HMM	No_custom_HMM	No_PHROG	PHANOTATE_1.5.1	CDS	None	hypothetical protein	unknown function	None	None	None	None	None	None	None	None	None	None	None	None	None	None	None	None	None	None	None	11
T1-R-H2O-C_NODE_15511_length_876_cov_1.751553	WOFUHXVI_CDS_3372	876	1	-	-1160.5520138513693	4267	151.0	0.403	4.683e-38	NC_004301_p4	4267	170.333237	1.2486805395133219e-49	No_custom_HMM	No_custom_HMM	No_custom_HMM	4267	PHANOTATE_1.5.1	CDS	#ffdf59	RNA replicase beta subunit	DNA	RNA and nucleotide metabolism	None	None	None	None	None	None	None	None	None	None	None	None	None	None	None	None	None	None	None	11
T1-R-H2O-C_NODE_15628_length_874_cov_2.044832	WOFUHXVI_CDS_3373	129	872	+	-43230.97431049728	No_PHROG	No_PHROG	No_PHROG	No_PHROG	No_PHROG	No_PHROGs_HMM	No_PHROGs_HMM	No_PHROGs_HMM	No_custom_HMM	No_custom_HMM	No_custom_HMM	No_PHROG	PHANOTATE_1.5.1	CDS	None	hypothetical protein	unknown function	None	None	None	None	None	None	None	None	None	None	None	None	None	None	None	None	None	None	None	11
T1-R-H2O-C_NODE_16433_length_862_cov_1.912769	WOFUHXVI_CDS_3374	862	2	-	-17314.156496822132	No_PHROG	No_PHROG	No_PHROG	No_PHROG	No_PHROG	No_PHROGs_HMM	No_PHROGs_HMM	No_PHROGs_HMM	No_custom_HMM	No_custom_HMM	No_custom_HMM	No_PHROG	PHANOTATE_1.5.1	CDS	None	hypothetical protein	unknown function	None	None	None	None	None	None	None	None	None	None	None	None	None	None	None	None	None	None	None	11
T1-R-H2O-C_NODE_16483_length_861_cov_3.265823	WOFUHXVI_CDS_3375	1	120	+	-0.7408946228450465	No_PHROG	No_PHROG	No_PHROG	No_PHROG	No_PHROG	No_PHROGs_HMM	No_PHROGs_HMM	No_PHROGs_HMM	No_custom_HMM	No_custom_HMM	No_custom_HMM	No_PHROG	PHANOTATE_1.5.1	CDS	None	hypothetical protein	unknown function	None	None	None	None	None	None	None	None	None	None	None	None	None	None	None	None	None	None	None	11
T1-R-H2O-C_NODE_16483_length_861_cov_3.265823	WOFUHXVI_CDS_3376	321	677	+	-69.2351498690807	No_PHROG	No_PHROG	No_PHROG	No_PHROG	No_PHROG	No_PHROGs_HMM	No_PHROGs_HMM	No_PHROGs_HMM	No_custom_HMM	No_custom_HMM	No_custom_HMM	No_PHROG	PHANOTATE_1.5.1	CDS	None	hypothetical protein	unknown function	None	None	None	None	None	None	None	None	None	None	None	None	None	None	None	None	None	None	None	11
T1-R-H2O-C_NODE_16483_length_861_cov_3.265823	WOFUHXVI_CDS_3377	723	860	+	-6.473935689040823	No_PHROG	No_PHROG	No_PHROG	No_PHROG	No_PHROG	No_PHROGs_HMM	No_PHROGs_HMM	No_PHROGs_HMM	No_custom_HMM	No_custom_HMM	No_custom_HMM	No_PHROG	PHANOTATE_1.5.1	CDS	None	hypothetical protein	unknown function	None	None	None	None	None	None	None	None	None	None	None	None	None	None	None	None	None	None	None	11
T1-R-H2O-C_NODE_16749_length_857_cov_4.352417	WOFUHXVI_CDS_3378	1	855	+	-3414.962709993417	No_PHROG	No_PHROG	No_PHROG	No_PHROG	No_PHROG	No_PHROGs_HMM	No_PHROGs_HMM	No_PHROGs_HMM	No_custom_HMM	No_custom_HMM	No_custom_HMM	No_PHROG	PHANOTATE_1.5.1	CDS	None	hypothetical protein	unknown function	None	None	None	None	None	None	None	None	None	None	None	None	None	None	None	None	None	None	None	11
T1-R-H2O-C_NODE_16881_length_855_cov_6.623724	WOFUHXVI_CDS_3379	853	2	-	-6397.815146104929	No_PHROG	No_PHROG	No_PHROG	No_PHROG	No_PHROG	No_PHROGs_HMM	No_PHROGs_HMM	No_PHROGs_HMM	No_custom_HMM	No_custom_HMM	No_custom_HMM	No_PHROG	PHANOTATE_1.5.1	CDS	None	hypothetical protein	unknown function	None	None	None	None	None	None	None	None	None	None	None	None	None	None	None	None	None	None	None	11
T1-R-H2O-C_NODE_17160_length_852_cov_1.815621	WOFUHXVI_CDS_3380	3	182	+	-2.361585181462566	No_PHROG	No_PHROG	No_PHROG	No_PHROG	No_PHROG	No_PHROGs_HMM	No_PHROGs_HMM	No_PHROGs_HMM	No_custom_HMM	No_custom_HMM	No_custom_HMM	No_PHROG	PHANOTATE_1.5.1	CDS	None	hypothetical protein	unknown function	None	None	None	None	None	None	None	None	None	None	None	None	None	None	None	None	None	None	None	11
T1-R-H2O-C_NODE_17160_length_852_cov_1.815621	WOFUHXVI_CDS_3381	186	395	+	-0.3994977182226921	No_PHROG	No_PHROG	No_PHROG	No_PHROG	No_PHROG	No_PHROGs_HMM	No_PHROGs_HMM	No_PHROGs_HMM	No_custom_HMM	No_custom_HMM	No_custom_HMM	No_PHROG	PHANOTATE_1.5.1	CDS	None	hypothetical protein	unknown function	None	None	None	None	None	None	None	None	None	None	None	None	None	None	None	None	None	None	None	11
T1-R-H2O-C_NODE_17160_length_852_cov_1.815621	WOFUHXVI_CDS_3382	395	850	+	-170.5238235275193	No_PHROG	No_PHROG	No_PHROG	No_PHROG	No_PHROG	No_PHROGs_HMM	No_PHROGs_HMM	No_PHROGs_HMM	No_custom_HMM	No_custom_HMM	No_custom_HMM	No_PHROG	PHANOTATE_1.5.1	CDS	None	hypothetical protein	unknown function	None	None	None	None	None	None	None	None	None	None	None	None	None	None	None	None	None	None	None	11
T1-R-H2O-C_NODE_17783_length_843_cov_3.145078	WOFUHXVI_CDS_3383	688	2	-	-1623.159132555195	No_PHROG	No_PHROG	No_PHROG	No_PHROG	No_PHROG	4267	90.148727	2.451645498896732e-25	No_custom_HMM	No_custom_HMM	No_custom_HMM	4267	PHANOTATE_1.5.1	CDS	#ffdf59	RNA replicase beta subunit	DNA	RNA and nucleotide metabolism	None	None	None	None	None	None	None	None	None	None	None	None	None	None	None	None	None	None	None	11
T1-R-H2O-C_NODE_17783_length_843_cov_3.145078	WOFUHXVI_CDS_3384	842	711	-	-1.231118410465078	No_PHROG	No_PHROG	No_PHROG	No_PHROG	No_PHROG	No_PHROGs_HMM	No_PHROGs_HMM	No_PHROGs_HMM	No_custom_HMM	No_custom_HMM	No_custom_HMM	No_PHROG	PHANOTATE_1.5.1	CDS	None	hypothetical protein	unknown function	None	None	None	None	None	None	None	None	None	None	None	None	None	None	None	None	None	None	None	11
T1-R-H2O-C_NODE_18340_length_835_cov_7.755236	WOFUHXVI_CDS_3385	833	3	-	-1999.7157728951995	No_PHROG	No_PHROG	No_PHROG	No_PHROG	No_PHROG	No_PHROGs_HMM	No_PHROGs_HMM	No_PHROGs_HMM	No_custom_HMM	No_custom_HMM	No_custom_HMM	No_PHROG	PHANOTATE_1.5.1	CDS	None	hypothetical protein	unknown function	None	None	None	None	None	None	None	None	None	None	None	None	None	None	None	None	None	None	None	11
T1-R-H2O-C_NODE_18371_length_835_cov_2.969895	WOFUHXVI_CDS_3386	3	833	+	-92.16819736615699	No_PHROG	No_PHROG	No_PHROG	No_PHROG	No_PHROG	No_PHROGs_HMM	No_PHROGs_HMM	No_PHROGs_HMM	No_custom_HMM	No_custom_HMM	No_custom_HMM	No_PHROG	PHANOTATE_1.5.1	CDS	None	hypothetical protein	unknown function	None	None	None	None	None	None	None	None	None	None	None	None	None	None	None	None	None	None	None	11
T1-R-H2O-C_NODE_20147_length_813_cov_6.179245	WOFUHXVI_CDS_3387	813	1	-	-4672.059312208815	No_PHROG	No_PHROG	No_PHROG	No_PHROG	No_PHROG	4267	76.992409	2.3732659691705533e-21	No_custom_HMM	No_custom_HMM	No_custom_HMM	4267	PHANOTATE_1.5.1	CDS	#ffdf59	RNA replicase beta subunit	DNA	RNA and nucleotide metabolism	None	None	None	None	None	None	None	None	None	None	None	None	None	None	None	None	None	None	None	11
T1-R-H2O-C_NODE_20863_length_806_cov_2.662585	WOFUHXVI_CDS_3388	541	2	-	-178.1361901774065	No_PHROG	No_PHROG	No_PHROG	No_PHROG	No_PHROG	No_PHROGs_HMM	No_PHROGs_HMM	No_PHROGs_HMM	No_custom_HMM	No_custom_HMM	No_custom_HMM	No_PHROG	PHANOTATE_1.5.1	CDS	None	hypothetical protein	unknown function	None	None	None	None	None	None	None	None	None	None	None	None	None	None	None	None	None	None	None	11
T1-R-H2O-C_NODE_20863_length_806_cov_2.662585	WOFUHXVI_CDS_3389	662	546	-	-1.4534152771390545	No_PHROG	No_PHROG	No_PHROG	No_PHROG	No_PHROG	No_PHROGs_HMM	No_PHROGs_HMM	No_PHROGs_HMM	No_custom_HMM	No_custom_HMM	No_custom_HMM	No_PHROG	PHANOTATE_1.5.1	CDS	None	hypothetical protein	unknown function	None	None	None	None	None	None	None	None	None	None	None	None	None	None	None	None	None	None	None	11
T1-R-H2O-C_NODE_20863_length_806_cov_2.662585	WOFUHXVI_CDS_3390	805	704	-	-1.1290479599544472	No_PHROG	No_PHROG	No_PHROG	No_PHROG	No_PHROG	No_PHROGs_HMM	No_PHROGs_HMM	No_PHROGs_HMM	No_custom_HMM	No_custom_HMM	No_custom_HMM	No_PHROG	PHANOTATE_1.5.1	CDS	None	hypothetical protein	unknown function	None	None	None	None	None	None	None	None	None	None	None	None	None	None	None	None	None	None	None	11
T1-R-H2O-C_NODE_21316_length_801_cov_2.504110	WOFUHXVI_CDS_3391	2	451	+	-515.090026416177	No_PHROG	No_PHROG	No_PHROG	No_PHROG	No_PHROG	No_PHROGs_HMM	No_PHROGs_HMM	No_PHROGs_HMM	No_custom_HMM	No_custom_HMM	No_custom_HMM	No_PHROG	PHANOTATE_1.5.1	CDS	None	hypothetical protein	unknown function	None	None	None	None	None	None	None	None	None	None	None	None	None	None	None	None	None	None	None	11
T1-R-H2O-C_NODE_21316_length_801_cov_2.504110	WOFUHXVI_CDS_3392	467	610	+	-3.321289141025288	No_PHROG	No_PHROG	No_PHROG	No_PHROG	No_PHROG	No_PHROGs_HMM	No_PHROGs_HMM	No_PHROGs_HMM	No_custom_HMM	No_custom_HMM	No_custom_HMM	No_PHROG	PHANOTATE_1.5.1	CDS	None	hypothetical protein	unknown function	None	None	None	None	None	None	None	None	None	None	None	None	None	None	None	None	None	None	None	11
T1-R-H2O-C_NODE_21316_length_801_cov_2.504110	WOFUHXVI_CDS_3393	686	799	+	-3.529685254996193	No_PHROG	No_PHROG	No_PHROG	No_PHROG	No_PHROG	No_PHROGs_HMM	No_PHROGs_HMM	No_PHROGs_HMM	No_custom_HMM	No_custom_HMM	No_custom_HMM	No_PHROG	PHANOTATE_1.5.1	CDS	None	hypothetical protein	unknown function	None	None	None	None	None	None	None	None	None	None	None	None	None	None	None	None	None	None	None	11
T1-R-H2O-C_NODE_21667_length_797_cov_4.096419	WOFUHXVI_CDS_3394	700	2	-	-11888.590455810556	No_PHROG	No_PHROG	No_PHROG	No_PHROG	No_PHROG	4267	67.816277	1.4301533303873354e-18	No_custom_HMM	No_custom_HMM	No_custom_HMM	4267	PHANOTATE_1.5.1	CDS	#ffdf59	RNA replicase beta subunit	DNA	RNA and nucleotide metabolism	None	None	None	None	None	None	None	None	None	None	None	None	None	None	None	None	None	None	None	11
T1-R-H2O-C_NODE_21667_length_797_cov_4.096419	WOFUHXVI_CDS_3395	777	688	-	-1.6747657461029768	No_PHROG	No_PHROG	No_PHROG	No_PHROG	No_PHROG	No_PHROGs_HMM	No_PHROGs_HMM	No_PHROGs_HMM	No_custom_HMM	No_custom_HMM	No_custom_HMM	No_PHROG	PHANOTATE_1.5.1	CDS	None	hypothetical protein	unknown function	None	None	None	None	None	None	None	None	None	None	None	None	None	None	None	None	None	None	None	11
T1-R-H2O-C_NODE_22653_length_787_cov_4.226257	WOFUHXVI_CDS_3396	1	225	+	-1.5765507775085064	No_PHROG	No_PHROG	No_PHROG	No_PHROG	No_PHROG	No_PHROGs_HMM	No_PHROGs_HMM	No_PHROGs_HMM	No_custom_HMM	No_custom_HMM	No_custom_HMM	No_PHROG	PHANOTATE_1.5.1	CDS	None	hypothetical protein	unknown function	None	None	None	None	None	None	None	None	None	None	None	None	None	None	None	None	None	None	None	11
T1-R-H2O-C_NODE_22653_length_787_cov_4.226257	WOFUHXVI_CDS_3397	200	787	+	-1355.1252063494335	No_PHROG	No_PHROG	No_PHROG	No_PHROG	No_PHROG	No_PHROGs_HMM	No_PHROGs_HMM	No_PHROGs_HMM	No_custom_HMM	No_custom_HMM	No_custom_HMM	No_PHROG	PHANOTATE_1.5.1	CDS	None	hypothetical protein	unknown function	None	None	None	None	None	None	None	None	None	None	None	None	None	None	None	None	None	None	None	11
T1-R-H2O-C_NODE_22798_length_786_cov_2.253147	WOFUHXVI_CDS_3398	2	709	+	-578.9823333355437	4267	74.0	0.667	3.798e-14	NC_004301_p4	4267	82.218163	6.196293940794849e-23	No_custom_HMM	No_custom_HMM	No_custom_HMM	4267	PHANOTATE_1.5.1	CDS	#ffdf59	RNA replicase beta subunit	DNA	RNA and nucleotide metabolism	None	None	None	None	None	None	None	None	None	None	None	None	None	None	None	None	None	None	None	11
T1-R-H2O-C_NODE_22798_length_786_cov_2.253147	WOFUHXVI_CDS_3399	691	786	+	-0.1754101468961579	No_PHROG	No_PHROG	No_PHROG	No_PHROG	No_PHROG	No_PHROGs_HMM	No_PHROGs_HMM	No_PHROGs_HMM	No_custom_HMM	No_custom_HMM	No_custom_HMM	No_PHROG	PHANOTATE_1.5.1	CDS	None	hypothetical protein	unknown function	None	None	None	None	None	None	None	None	None	None	None	None	None	None	None	None	None	None	None	11
T1-R-H2O-C_NODE_23451_length_780_cov_1.504937	WOFUHXVI_CDS_3400	778	2	-	-276554.08064467367	No_PHROG	No_PHROG	No_PHROG	No_PHROG	No_PHROG	No_PHROGs_HMM	No_PHROGs_HMM	No_PHROGs_HMM	No_custom_HMM	No_custom_HMM	No_custom_HMM	No_PHROG	PHANOTATE_1.5.1	CDS	None	hypothetical protein	unknown function	None	None	None	None	None	None	None	None	None	None	None	None	None	None	None	None	None	None	None	11
T1-R-H2O-C_NODE_24008_length_774_cov_8.388336	WOFUHXVI_CDS_3401	1	774	+	-17295.09160121858	No_PHROG	No_PHROG	No_PHROG	No_PHROG	No_PHROG	No_PHROGs_HMM	No_PHROGs_HMM	No_PHROGs_HMM	No_custom_HMM	No_custom_HMM	No_custom_HMM	No_PHROG	PHANOTATE_1.5.1	CDS	None	hypothetical protein	unknown function	None	None	None	None	None	None	None	None	None	None	None	None	None	None	None	None	None	None	None	11
T1-R-H2O-C_NODE_26293_length_755_cov_1.280702	WOFUHXVI_CDS_3402	2	754	+	-2532.2524281092456	No_PHROG	No_PHROG	No_PHROG	No_PHROG	No_PHROG	No_PHROGs_HMM	No_PHROGs_HMM	No_PHROGs_HMM	No_custom_HMM	No_custom_HMM	No_custom_HMM	No_PHROG	PHANOTATE_1.5.1	CDS	None	hypothetical protein	unknown function	None	None	None	None	None	None	None	None	None	None	None	None	None	None	None	None	None	None	None	11
T1-R-H2O-C_NODE_27738_length_743_cov_5.102679	WOFUHXVI_CDS_3403	1	135	+	-1.9608722576284117	No_PHROG	No_PHROG	No_PHROG	No_PHROG	No_PHROG	No_PHROGs_HMM	No_PHROGs_HMM	No_PHROGs_HMM	No_custom_HMM	No_custom_HMM	No_custom_HMM	No_PHROG	PHANOTATE_1.5.1	CDS	None	hypothetical protein	unknown function	None	None	None	None	None	None	None	None	None	None	None	None	None	None	None	None	None	None	None	11
T1-R-H2O-C_NODE_27738_length_743_cov_5.102679	WOFUHXVI_CDS_3404	125	574	+	-374.18618365496314	No_PHROG	No_PHROG	No_PHROG	No_PHROG	No_PHROG	No_PHROGs_HMM	No_PHROGs_HMM	No_PHROGs_HMM	No_custom_HMM	No_custom_HMM	No_custom_HMM	No_PHROG	PHANOTATE_1.5.1	CDS	None	hypothetical protein	unknown function	None	None	None	None	None	None	None	None	None	None	None	None	None	None	None	None	None	None	None	11
T1-R-H2O-C_NODE_27738_length_743_cov_5.102679	WOFUHXVI_CDS_3405	565	663	+	-0.0325380597947132	No_PHROG	No_PHROG	No_PHROG	No_PHROG	No_PHROG	No_PHROGs_HMM	No_PHROGs_HMM	No_PHROGs_HMM	No_custom_HMM	No_custom_HMM	No_custom_HMM	No_PHROG	PHANOTATE_1.5.1	CDS	None	hypothetical protein	unknown function	None	None	None	None	None	None	None	None	None	None	None	None	None	None	None	None	None	None	None	11
T1-R-H2O-C_NODE_28581_length_737_cov_3.087087	WOFUHXVI_CDS_3406	596	3	-	-207.7136802031251	No_PHROG	No_PHROG	No_PHROG	No_PHROG	No_PHROG	No_PHROGs_HMM	No_PHROGs_HMM	No_PHROGs_HMM	No_custom_HMM	No_custom_HMM	No_custom_HMM	No_PHROG	PHANOTATE_1.5.1	CDS	None	hypothetical protein	unknown function	None	None	None	None	None	None	None	None	None	None	None	None	None	None	None	None	None	None	None	11
T1-R-H2O-C_NODE_28581_length_737_cov_3.087087	WOFUHXVI_CDS_3407	736	605	-	-1.1711013416722071	No_PHROG	No_PHROG	No_PHROG	No_PHROG	No_PHROG	No_PHROGs_HMM	No_PHROGs_HMM	No_PHROGs_HMM	No_custom_HMM	No_custom_HMM	No_custom_HMM	No_PHROG	PHANOTATE_1.5.1	CDS	None	hypothetical protein	unknown function	None	None	None	None	None	None	None	None	None	None	None	None	None	None	None	None	None	None	None	11
T1-R-H2O-C_NODE_30618_length_723_cov_2.412577	WOFUHXVI_CDS_3408	722	3	-	-463.7734395525	No_PHROG	No_PHROG	No_PHROG	No_PHROG	No_PHROG	No_PHROGs_HMM	No_PHROGs_HMM	No_PHROGs_HMM	No_custom_HMM	No_custom_HMM	No_custom_HMM	No_PHROG	PHANOTATE_1.5.1	CDS	None	hypothetical protein	unknown function	None	None	None	None	None	None	None	None	None	None	None	None	None	None	None	None	None	None	None	11
T1-R-H2O-C_NODE_30653_length_723_cov_1.754601	WOFUHXVI_CDS_3409	1	723	+	-6450.003957249564	No_PHROG	No_PHROG	No_PHROG	No_PHROG	No_PHROG	No_PHROGs_HMM	No_PHROGs_HMM	No_PHROGs_HMM	No_custom_HMM	No_custom_HMM	No_custom_HMM	No_PHROG	PHANOTATE_1.5.1	CDS	None	hypothetical protein	unknown function	None	None	None	None	None	None	None	None	None	None	None	None	None	None	None	None	None	None	None	11
T1-R-H2O-C_NODE_30731_length_722_cov_3.996928	WOFUHXVI_CDS_3410	1	720	+	-6325.586863482368	4267	246.0	0.615	2.3140000000000002e-69	NC_004301_p4	4267	309.510773	8.524942863071393e-92	No_custom_HMM	No_custom_HMM	No_custom_HMM	4267	PHANOTATE_1.5.1	CDS	#ffdf59	RNA replicase beta subunit	DNA	RNA and nucleotide metabolism	None	None	None	None	None	None	None	None	None	None	None	None	None	None	None	None	None	None	None	11
T1-R-H2O-C_NODE_31798_length_716_cov_0.900775	WOFUHXVI_CDS_3411	1	105	+	-0.5222558974355018	No_PHROG	No_PHROG	No_PHROG	No_PHROG	No_PHROG	No_PHROGs_HMM	No_PHROGs_HMM	No_PHROGs_HMM	No_custom_HMM	No_custom_HMM	No_custom_HMM	No_PHROG	PHANOTATE_1.5.1	CDS	None	hypothetical protein	unknown function	None	None	None	None	None	None	None	None	None	None	None	None	None	None	None	None	None	None	None	11
T1-R-H2O-C_NODE_31798_length_716_cov_0.900775	WOFUHXVI_CDS_3412	117	716	+	-763.2746103756908	No_PHROG	No_PHROG	No_PHROG	No_PHROG	No_PHROG	4267	57.78965	1.5598679361748681e-15	No_custom_HMM	No_custom_HMM	No_custom_HMM	4267	PHANOTATE_1.5.1	CDS	#ffdf59	RNA replicase beta subunit	DNA	RNA and nucleotide metabolism	None	None	None	None	None	None	None	None	None	None	None	None	None	None	None	None	None	None	None	11
T1-R-H2O-C_NODE_33154_length_707_cov_1.904088	WOFUHXVI_CDS_3413	705	1	-	-3663.378889565324	No_PHROG	No_PHROG	No_PHROG	No_PHROG	No_PHROG	No_PHROGs_HMM	No_PHROGs_HMM	No_PHROGs_HMM	No_custom_HMM	No_custom_HMM	No_custom_HMM	No_PHROG	PHANOTATE_1.5.1	CDS	None	hypothetical protein	unknown function	None	None	None	None	None	None	None	None	None	None	None	None	None	None	None	None	None	None	None	11
T1-R-H2O-C_NODE_33166_length_707_cov_1.705975	WOFUHXVI_CDS_3414	1	705	+	-941.014872387062	No_PHROG	No_PHROG	No_PHROG	No_PHROG	No_PHROG	No_PHROGs_HMM	No_PHROGs_HMM	No_PHROGs_HMM	No_custom_HMM	No_custom_HMM	No_custom_HMM	No_PHROG	PHANOTATE_1.5.1	CDS	None	hypothetical protein	unknown function	None	None	None	None	None	None	None	None	None	None	None	None	None	None	None	None	None	None	None	11
T1-R-H2O-C_NODE_33755_length_703_cov_4.825949	WOFUHXVI_CDS_3415	667	2	-	-788.4863288992765	No_PHROG	No_PHROG	No_PHROG	No_PHROG	No_PHROG	No_PHROGs_HMM	No_PHROGs_HMM	No_PHROGs_HMM	No_custom_HMM	No_custom_HMM	No_custom_HMM	No_PHROG	PHANOTATE_1.5.1	CDS	None	hypothetical protein	unknown function	None	None	None	None	None	None	None	None	None	None	None	None	None	None	None	None	None	None	None	11
T1-R-H2O-C_NODE_33982_length_702_cov_2.442155	WOFUHXVI_CDS_3416	2	700	+	-2160.3789115595164	No_PHROG	No_PHROG	No_PHROG	No_PHROG	No_PHROG	4267	107.77475	1.1204961612216e-30	No_custom_HMM	No_custom_HMM	No_custom_HMM	4267	PHANOTATE_1.5.1	CDS	#ffdf59	RNA replicase beta subunit	DNA	RNA and nucleotide metabolism	None	None	None	None	None	None	None	None	None	None	None	None	None	None	None	None	None	None	None	11
T1-R-H2O-C_NODE_34525_length_699_cov_1.753185	WOFUHXVI_CDS_3417	46	699	+	-4108.934570177489	No_PHROG	No_PHROG	No_PHROG	No_PHROG	No_PHROG	No_PHROGs_HMM	No_PHROGs_HMM	No_PHROGs_HMM	No_custom_HMM	No_custom_HMM	No_custom_HMM	No_PHROG	PHANOTATE_1.5.1	CDS	None	hypothetical protein	unknown function	None	None	None	None	None	None	None	None	None	None	None	None	None	None	None	None	None	None	None	11
T1-R-H2O-C_NODE_36751_length_687_cov_2.047078	WOFUHXVI_CDS_3418	2	685	+	-2374.598165920207	No_PHROG	No_PHROG	No_PHROG	No_PHROG	No_PHROG	No_PHROGs_HMM	No_PHROGs_HMM	No_PHROGs_HMM	No_custom_HMM	No_custom_HMM	No_custom_HMM	No_PHROG	PHANOTATE_1.5.1	CDS	None	hypothetical protein	unknown function	None	None	None	None	None	None	None	None	None	None	None	None	None	None	None	None	None	None	None	11
T1-R-H2O-C_NODE_38576_length_677_cov_3.500000	WOFUHXVI_CDS_3419	2	676	+	-504.2302765559611	No_PHROG	No_PHROG	No_PHROG	No_PHROG	No_PHROG	No_PHROGs_HMM	No_PHROGs_HMM	No_PHROGs_HMM	No_custom_HMM	No_custom_HMM	No_custom_HMM	No_PHROG	PHANOTATE_1.5.1	CDS	None	hypothetical protein	unknown function	None	None	None	None	None	None	None	None	None	None	None	None	None	None	None	None	None	None	None	11
T1-R-H2O-C_NODE_39572_length_672_cov_11.825291	WOFUHXVI_CDS_3420	2	670	+	-88.87870049620467	No_PHROG	No_PHROG	No_PHROG	No_PHROG	No_PHROG	No_PHROGs_HMM	No_PHROGs_HMM	No_PHROGs_HMM	No_custom_HMM	No_custom_HMM	No_custom_HMM	No_PHROG	PHANOTATE_1.5.1	CDS	None	hypothetical protein	unknown function	None	None	None	None	None	None	None	None	None	None	None	None	None	None	None	None	None	None	None	11
T1-R-H2O-C_NODE_39695_length_672_cov_1.492512	WOFUHXVI_CDS_3421	2	154	+	-0.7927592689226042	No_PHROG	No_PHROG	No_PHROG	No_PHROG	No_PHROG	No_PHROGs_HMM	No_PHROGs_HMM	No_PHROGs_HMM	No_custom_HMM	No_custom_HMM	No_custom_HMM	No_PHROG	PHANOTATE_1.5.1	CDS	None	hypothetical protein	unknown function	None	None	None	None	None	None	None	None	None	None	None	None	None	None	None	None	None	None	None	11
T1-R-H2O-C_NODE_39695_length_672_cov_1.492512	WOFUHXVI_CDS_3422	229	672	+	-1132.2057093204785	No_PHROG	No_PHROG	No_PHROG	No_PHROG	No_PHROG	No_PHROGs_HMM	No_PHROGs_HMM	No_PHROGs_HMM	No_custom_HMM	No_custom_HMM	No_custom_HMM	No_PHROG	PHANOTATE_1.5.1	CDS	None	hypothetical protein	unknown function	None	None	None	None	None	None	None	None	None	None	None	None	None	None	None	None	None	None	None	11
T1-R-H2O-C_NODE_40480_length_668_cov_1.991625	WOFUHXVI_CDS_3423	2	667	+	-778.010978961602	4267	167.0	0.63	2.855e-43	NC_004301_p4	4267	204.506256	5.536845129533055e-60	No_custom_HMM	No_custom_HMM	No_custom_HMM	4267	PHANOTATE_1.5.1	CDS	#ffdf59	RNA replicase beta subunit	DNA	RNA and nucleotide metabolism	None	None	None	None	None	None	None	None	None	None	None	None	None	None	None	None	None	None	None	11
T1-R-H2O-C_NODE_40805_length_667_cov_0.944631	WOFUHXVI_CDS_3424	29	280	+	-4.030136074583561	No_PHROG	No_PHROG	No_PHROG	No_PHROG	No_PHROG	No_PHROGs_HMM	No_PHROGs_HMM	No_PHROGs_HMM	No_custom_HMM	No_custom_HMM	No_custom_HMM	No_PHROG	PHANOTATE_1.5.1	CDS	None	hypothetical protein	unknown function	None	None	None	None	None	None	None	None	None	None	None	None	None	None	None	None	None	None	None	11
T1-R-H2O-C_NODE_40805_length_667_cov_0.944631	WOFUHXVI_CDS_3425	349	666	+	-44.17245495912167	No_PHROG	No_PHROG	No_PHROG	No_PHROG	No_PHROG	No_PHROGs_HMM	No_PHROGs_HMM	No_PHROGs_HMM	No_custom_HMM	No_custom_HMM	No_custom_HMM	No_PHROG	PHANOTATE_1.5.1	CDS	None	hypothetical protein	unknown function	None	None	None	None	None	None	None	None	None	None	None	None	None	None	None	None	None	None	None	11
T1-R-H2O-C_NODE_41082_length_665_cov_4.318182	WOFUHXVI_CDS_3426	1	663	+	-759.5326196873172	No_PHROG	No_PHROG	No_PHROG	No_PHROG	No_PHROG	No_PHROGs_HMM	No_PHROGs_HMM	No_PHROGs_HMM	No_custom_HMM	No_custom_HMM	No_custom_HMM	No_PHROG	PHANOTATE_1.5.1	CDS	None	hypothetical protein	unknown function	None	None	None	None	None	None	None	None	None	None	None	None	None	None	None	None	None	None	None	11
T1-R-H2O-C_NODE_42450_length_659_cov_3.943878	WOFUHXVI_CDS_3427	3	659	+	-354.0236613913303	No_PHROG	No_PHROG	No_PHROG	No_PHROG	No_PHROG	No_PHROGs_HMM	No_PHROGs_HMM	No_PHROGs_HMM	No_custom_HMM	No_custom_HMM	No_custom_HMM	No_PHROG	PHANOTATE_1.5.1	CDS	None	hypothetical protein	unknown function	None	None	None	None	None	None	None	None	None	None	None	None	None	None	None	None	None	None	None	11
T1-R-H2O-C_NODE_44880_length_649_cov_2.960208	WOFUHXVI_CDS_3428	3	647	+	-3211.1147730988196	No_PHROG	No_PHROG	No_PHROG	No_PHROG	No_PHROG	No_PHROGs_HMM	No_PHROGs_HMM	No_PHROGs_HMM	No_custom_HMM	No_custom_HMM	No_custom_HMM	No_PHROG	PHANOTATE_1.5.1	CDS	None	hypothetical protein	unknown function	None	None	None	None	None	None	None	None	None	None	None	None	None	None	None	None	None	None	None	11
T1-R-H2O-C_NODE_45064_length_648_cov_6.532062	WOFUHXVI_CDS_3429	1	648	+	-8120.776656227859	4267	116.0	0.665	4.514e-27	NC_004301_p4	4267	139.649841	2.4683710178003577e-40	No_custom_HMM	No_custom_HMM	No_custom_HMM	4267	PHANOTATE_1.5.1	CDS	#ffdf59	RNA replicase beta subunit	DNA	RNA and nucleotide metabolism	None	None	None	None	None	None	None	None	None	None	None	None	None	None	None	None	None	None	None	11
T1-R-H2O-C_NODE_45321_length_647_cov_4.071181	WOFUHXVI_CDS_3430	613	2	-	-1550.2887060104906	No_PHROG	No_PHROG	No_PHROG	No_PHROG	No_PHROG	4267	147.656235	9.263237318505835e-43	No_custom_HMM	No_custom_HMM	No_custom_HMM	4267	PHANOTATE_1.5.1	CDS	#ffdf59	RNA replicase beta subunit	DNA	RNA and nucleotide metabolism	None	None	None	None	None	None	None	None	None	None	None	None	None	None	None	None	None	None	None	11
T1-R-H2O-C_NODE_45383_length_647_cov_2.479167	WOFUHXVI_CDS_3431	1	645	+	-10422.48512074018	No_PHROG	No_PHROG	No_PHROG	No_PHROG	No_PHROG	No_PHROGs_HMM	No_PHROGs_HMM	No_PHROGs_HMM	No_custom_HMM	No_custom_HMM	No_custom_HMM	No_PHROG	PHANOTATE_1.5.1	CDS	None	hypothetical protein	unknown function	None	None	None	None	None	None	None	None	None	None	None	None	None	None	None	None	None	None	None	11
T1-R-H2O-C_NODE_46316_length_643_cov_6.031469	WOFUHXVI_CDS_3432	572	3	-	-1131.793682141915	No_PHROG	No_PHROG	No_PHROG	No_PHROG	No_PHROG	4267	127.641129	1.073040455623313e-36	No_custom_HMM	No_custom_HMM	No_custom_HMM	4267	PHANOTATE_1.5.1	CDS	#ffdf59	RNA replicase beta subunit	DNA	RNA and nucleotide metabolism	None	None	None	None	None	None	None	None	None	None	None	None	None	None	None	None	None	None	None	11
T1-R-H2O-C_NODE_48549_length_635_cov_1.989362	WOFUHXVI_CDS_3433	3	197	+	-1.838937556689582	No_PHROG	No_PHROG	No_PHROG	No_PHROG	No_PHROG	No_PHROGs_HMM	No_PHROGs_HMM	No_PHROGs_HMM	No_custom_HMM	No_custom_HMM	No_custom_HMM	No_PHROG	PHANOTATE_1.5.1	CDS	None	hypothetical protein	unknown function	None	None	None	None	None	None	None	None	None	None	None	None	None	None	None	None	None	None	None	11
T1-R-H2O-C_NODE_48549_length_635_cov_1.989362	WOFUHXVI_CDS_3434	222	419	+	-2.5033074357652367	No_PHROG	No_PHROG	No_PHROG	No_PHROG	No_PHROG	No_PHROGs_HMM	No_PHROGs_HMM	No_PHROGs_HMM	No_custom_HMM	No_custom_HMM	No_custom_HMM	No_PHROG	PHANOTATE_1.5.1	CDS	None	hypothetical protein	unknown function	None	None	None	None	None	None	None	None	None	None	None	None	None	None	None	None	None	None	None	11
T1-R-H2O-C_NODE_48549_length_635_cov_1.989362	WOFUHXVI_CDS_3435	410	613	+	-8.157042394213303	No_PHROG	No_PHROG	No_PHROG	No_PHROG	No_PHROG	No_PHROGs_HMM	No_PHROGs_HMM	No_PHROGs_HMM	No_custom_HMM	No_custom_HMM	No_custom_HMM	No_PHROG	PHANOTATE_1.5.1	CDS	None	hypothetical protein	unknown function	None	None	None	None	None	None	None	None	None	None	None	None	None	None	None	None	None	None	None	11
T1-R-H2O-C_NODE_48890_length_634_cov_1.399645	WOFUHXVI_CDS_3436	55	633	+	-2630.2584212452925	4267	78.0	0.677	2.337e-15	NC_004301_p4	4267	78.924057	6.167751270619708e-22	No_custom_HMM	No_custom_HMM	No_custom_HMM	4267	PHANOTATE_1.5.1	CDS	#ffdf59	RNA replicase beta subunit	DNA	RNA and nucleotide metabolism	None	None	None	None	None	None	None	None	None	None	None	None	None	None	None	None	None	None	None	11
T1-R-H2O-C_NODE_54556_length_615_cov_2.571691	WOFUHXVI_CDS_3437	227	3	-	-175.23521182424085	No_PHROG	No_PHROG	No_PHROG	No_PHROG	No_PHROG	No_PHROGs_HMM	No_PHROGs_HMM	No_PHROGs_HMM	No_custom_HMM	No_custom_HMM	No_custom_HMM	No_PHROG	PHANOTATE_1.5.1	CDS	None	hypothetical protein	unknown function	None	None	None	None	None	None	None	None	None	None	None	None	None	None	None	None	None	None	None	11
T1-R-H2O-C_NODE_54556_length_615_cov_2.571691	WOFUHXVI_CDS_3438	358	495	+	-0.1385136709043253	No_PHROG	No_PHROG	No_PHROG	No_PHROG	No_PHROG	No_PHROGs_HMM	No_PHROGs_HMM	No_PHROGs_HMM	No_custom_HMM	No_custom_HMM	No_custom_HMM	No_PHROG	PHANOTATE_1.5.1	CDS	None	hypothetical protein	unknown function	None	None	None	None	None	None	None	None	None	None	None	None	None	None	None	None	None	None	None	11
T1-R-H2O-C_NODE_54561_length_615_cov_2.501838	WOFUHXVI_CDS_3439	615	1	-	-0.5370814973273623	No_PHROG	No_PHROG	No_PHROG	No_PHROG	No_PHROG	No_PHROGs_HMM	No_PHROGs_HMM	No_PHROGs_HMM	No_custom_HMM	No_custom_HMM	No_custom_HMM	No_PHROG	PHANOTATE_1.5.1	CDS	None	hypothetical protein	unknown function	None	None	None	None	None	None	None	None	None	None	None	None	None	None	None	None	None	None	None	11
T1-R-H2O-C_NODE_55182_length_613_cov_3.488930	WOFUHXVI_CDS_3440	119	3	-	-2.4678618835215356	No_PHROG	No_PHROG	No_PHROG	No_PHROG	No_PHROG	No_PHROGs_HMM	No_PHROGs_HMM	No_PHROGs_HMM	No_custom_HMM	No_custom_HMM	No_custom_HMM	No_PHROG	PHANOTATE_1.5.1	CDS	None	hypothetical protein	unknown function	None	None	None	None	None	None	None	None	None	None	None	None	None	None	None	None	None	None	None	11
T1-R-H2O-C_NODE_55182_length_613_cov_3.488930	WOFUHXVI_CDS_3441	482	129	-	-110.01671812379604	No_PHROG	No_PHROG	No_PHROG	No_PHROG	No_PHROG	No_PHROGs_HMM	No_PHROGs_HMM	No_PHROGs_HMM	No_custom_HMM	No_custom_HMM	No_custom_HMM	No_PHROG	PHANOTATE_1.5.1	CDS	None	hypothetical protein	unknown function	None	None	None	None	None	None	None	None	None	None	None	None	None	None	None	None	None	None	None	11
T1-R-H2O-C_NODE_56953_length_608_cov_1.972067	WOFUHXVI_CDS_3442	606	1	-	-476.68955997178426	No_PHROG	No_PHROG	No_PHROG	No_PHROG	No_PHROG	No_PHROGs_HMM	No_PHROGs_HMM	No_PHROGs_HMM	No_custom_HMM	No_custom_HMM	No_custom_HMM	No_PHROG	PHANOTATE_1.5.1	CDS	None	hypothetical protein	unknown function	None	None	None	None	None	None	None	None	None	None	None	None	None	None	None	None	None	None	None	11
T1-R-H2O-P-A_NODE_2_length_8312_cov_29.374469	WOFUHXVI_CDS_3443	1	6060	+	-2.4851725811019544e+23	No_PHROG	No_PHROG	No_PHROG	No_PHROG	No_PHROG	No_PHROGs_HMM	No_PHROGs_HMM	No_PHROGs_HMM	No_custom_HMM	No_custom_HMM	No_custom_HMM	No_PHROG	PHANOTATE_1.5.1	CDS	None	hypothetical protein	unknown function	None	None	None	None	None	None	None	None	None	None	None	None	None	None	None	None	None	None	None	11
T1-R-H2O-P-A_NODE_2_length_8312_cov_29.374469	WOFUHXVI_CDS_3444	6277	6462	+	-0.4804252177415667	No_PHROG	No_PHROG	No_PHROG	No_PHROG	No_PHROG	No_PHROGs_HMM	No_PHROGs_HMM	No_PHROGs_HMM	No_custom_HMM	No_custom_HMM	No_custom_HMM	No_PHROG	PHANOTATE_1.5.1	CDS	None	hypothetical protein	unknown function	None	None	None	None	None	None	None	None	None	None	None	None	None	None	None	None	None	None	None	11
T1-R-H2O-P-A_NODE_2_length_8312_cov_29.374469	WOFUHXVI_CDS_3445	6488	6973	+	-30.517938669934427	No_PHROG	No_PHROG	No_PHROG	No_PHROG	No_PHROG	No_PHROGs_HMM	No_PHROGs_HMM	No_PHROGs_HMM	No_custom_HMM	No_custom_HMM	No_custom_HMM	No_PHROG	PHANOTATE_1.5.1	CDS	None	hypothetical protein	unknown function	None	None	None	None	None	None	None	None	None	None	None	None	None	None	None	None	None	None	None	11
T1-R-H2O-P-A_NODE_2_length_8312_cov_29.374469	WOFUHXVI_CDS_3446	6979	7500	+	-63.84415379008138	No_PHROG	No_PHROG	No_PHROG	No_PHROG	No_PHROG	No_PHROGs_HMM	No_PHROGs_HMM	No_PHROGs_HMM	No_custom_HMM	No_custom_HMM	No_custom_HMM	No_PHROG	PHANOTATE_1.5.1	CDS	None	hypothetical protein	unknown function	None	None	None	None	None	None	None	None	None	None	None	None	None	None	None	None	None	None	None	11
T1-R-H2O-P-A_NODE_2_length_8312_cov_29.374469	WOFUHXVI_CDS_3447	7503	8189	+	-27.192846353753747	No_PHROG	No_PHROG	No_PHROG	No_PHROG	No_PHROG	No_PHROGs_HMM	No_PHROGs_HMM	No_PHROGs_HMM	No_custom_HMM	No_custom_HMM	No_custom_HMM	No_PHROG	PHANOTATE_1.5.1	CDS	None	hypothetical protein	unknown function	None	None	None	None	None	None	None	None	None	None	None	None	None	None	None	None	None	None	None	11
T1-R-H2O-P-A_NODE_2_length_8312_cov_29.374469	WOFUHXVI_CDS_3448	8155	8310	+	-1.0881965955178365	No_PHROG	No_PHROG	No_PHROG	No_PHROG	No_PHROG	No_PHROGs_HMM	No_PHROGs_HMM	No_PHROGs_HMM	No_custom_HMM	No_custom_HMM	No_custom_HMM	No_PHROG	PHANOTATE_1.5.1	CDS	None	hypothetical protein	unknown function	None	None	None	None	None	None	None	None	None	None	None	None	None	None	None	None	None	None	None	11
T1-R-H2O-P-A_NODE_13_length_4653_cov_90.200567	WOFUHXVI_CDS_3449	86	244	+	-17.634040037855343	No_PHROG	No_PHROG	No_PHROG	No_PHROG	No_PHROG	No_PHROGs_HMM	No_PHROGs_HMM	No_PHROGs_HMM	No_custom_HMM	No_custom_HMM	No_custom_HMM	No_PHROG	PHANOTATE_1.5.1	CDS	None	hypothetical protein	unknown function	None	None	None	None	None	None	None	None	None	None	None	None	None	None	None	None	None	None	None	11
T1-R-H2O-P-A_NODE_13_length_4653_cov_90.200567	WOFUHXVI_CDS_3450	343	1653	+	-1778903.9759313683	No_PHROG	No_PHROG	No_PHROG	No_PHROG	No_PHROG	No_PHROGs_HMM	No_PHROGs_HMM	No_PHROGs_HMM	No_custom_HMM	No_custom_HMM	No_custom_HMM	No_PHROG	PHANOTATE_1.5.1	CDS	None	hypothetical protein	unknown function	None	None	None	None	None	None	None	None	None	None	None	None	None	None	None	None	None	None	None	11
T1-R-H2O-P-A_NODE_13_length_4653_cov_90.200567	WOFUHXVI_CDS_3451	1714	2085	+	-370.2460140937866	No_PHROG	No_PHROG	No_PHROG	No_PHROG	No_PHROG	No_PHROGs_HMM	No_PHROGs_HMM	No_PHROGs_HMM	No_custom_HMM	No_custom_HMM	No_custom_HMM	No_PHROG	PHANOTATE_1.5.1	CDS	None	hypothetical protein	unknown function	None	None	None	None	None	None	None	None	None	None	None	None	None	None	None	None	None	None	None	11
T1-R-H2O-P-A_NODE_13_length_4653_cov_90.200567	WOFUHXVI_CDS_3452	2134	2322	+	-0.4677202446472207	No_PHROG	No_PHROG	No_PHROG	No_PHROG	No_PHROG	No_PHROGs_HMM	No_PHROGs_HMM	No_PHROGs_HMM	No_custom_HMM	No_custom_HMM	No_custom_HMM	No_PHROG	PHANOTATE_1.5.1	CDS	None	hypothetical protein	unknown function	None	None	None	None	None	None	None	None	None	None	None	None	None	None	None	None	None	None	None	11
T1-R-H2O-P-A_NODE_13_length_4653_cov_90.200567	WOFUHXVI_CDS_3453	2319	2528	+	-8.259606456230026	No_PHROG	No_PHROG	No_PHROG	No_PHROG	No_PHROG	No_PHROGs_HMM	No_PHROGs_HMM	No_PHROGs_HMM	No_custom_HMM	No_custom_HMM	No_custom_HMM	No_PHROG	PHANOTATE_1.5.1	CDS	None	hypothetical protein	unknown function	None	None	None	None	None	None	None	None	None	None	None	None	None	None	None	None	None	None	None	11
T1-R-H2O-P-A_NODE_13_length_4653_cov_90.200567	WOFUHXVI_CDS_3454	2609	4513	+	-6043797744.884381	No_PHROG	No_PHROG	No_PHROG	No_PHROG	No_PHROG	4267	160.42305	1.2556815657383526e-46	No_custom_HMM	No_custom_HMM	No_custom_HMM	4267	PHANOTATE_1.5.1	CDS	#ffdf59	RNA replicase beta subunit	DNA	RNA and nucleotide metabolism	None	None	None	None	None	None	None	None	None	None	None	None	None	None	None	None	None	None	None	11
T1-R-H2O-P-A_NODE_13_length_4653_cov_90.200567	WOFUHXVI_CDS_3455	4555	4653	+	-0.0670575742848469	No_PHROG	No_PHROG	No_PHROG	No_PHROG	No_PHROG	No_PHROGs_HMM	No_PHROGs_HMM	No_PHROGs_HMM	No_custom_HMM	No_custom_HMM	No_custom_HMM	No_PHROG	PHANOTATE_1.5.1	CDS	None	hypothetical protein	unknown function	None	None	None	None	None	None	None	None	None	None	None	None	None	None	None	None	None	None	None	11
T1-R-H2O-P-A_NODE_23_length_4140_cov_12.633325	WOFUHXVI_CDS_3456	211	2	-	-11.767986300288808	No_PHROG	No_PHROG	No_PHROG	No_PHROG	No_PHROG	No_PHROGs_HMM	No_PHROGs_HMM	No_PHROGs_HMM	No_custom_HMM	No_custom_HMM	No_custom_HMM	No_PHROG	PHANOTATE_1.5.1	CDS	None	hypothetical protein	unknown function	None	None	None	None	None	None	None	None	None	None	None	None	None	None	None	None	None	None	None	11
T1-R-H2O-P-A_NODE_23_length_4140_cov_12.633325	WOFUHXVI_CDS_3457	434	252	-	-1.9712027469775255	No_PHROG	No_PHROG	No_PHROG	No_PHROG	No_PHROG	No_PHROGs_HMM	No_PHROGs_HMM	No_PHROGs_HMM	No_custom_HMM	No_custom_HMM	No_custom_HMM	No_PHROG	PHANOTATE_1.5.1	CDS	None	hypothetical protein	unknown function	None	None	None	None	None	None	None	None	None	None	None	None	None	None	None	None	None	None	None	11
T1-R-H2O-P-A_NODE_23_length_4140_cov_12.633325	WOFUHXVI_CDS_3458	698	522	-	-0.7446298993238936	No_PHROG	No_PHROG	No_PHROG	No_PHROG	No_PHROG	No_PHROGs_HMM	No_PHROGs_HMM	No_PHROGs_HMM	No_custom_HMM	No_custom_HMM	No_custom_HMM	No_PHROG	PHANOTATE_1.5.1	CDS	None	hypothetical protein	unknown function	None	None	None	None	None	None	None	None	None	None	None	None	None	None	None	None	None	None	None	11
T1-R-H2O-P-A_NODE_23_length_4140_cov_12.633325	WOFUHXVI_CDS_3459	858	769	-	-0.2249121518646569	No_PHROG	No_PHROG	No_PHROG	No_PHROG	No_PHROG	No_PHROGs_HMM	No_PHROGs_HMM	No_PHROGs_HMM	No_custom_HMM	No_custom_HMM	No_custom_HMM	No_PHROG	PHANOTATE_1.5.1	CDS	None	hypothetical protein	unknown function	None	None	None	None	None	None	None	None	None	None	None	None	None	None	None	None	None	None	None	11
T1-R-H2O-P-A_NODE_23_length_4140_cov_12.633325	WOFUHXVI_CDS_3460	2406	916	-	-39166315.97252145	No_PHROG	No_PHROG	No_PHROG	No_PHROG	No_PHROG	No_PHROGs_HMM	No_PHROGs_HMM	No_PHROGs_HMM	No_custom_HMM	No_custom_HMM	No_custom_HMM	No_PHROG	PHANOTATE_1.5.1	CDS	None	hypothetical protein	unknown function	None	None	None	None	None	None	None	None	None	None	None	None	None	None	None	None	None	None	None	11
T1-R-H2O-P-A_NODE_23_length_4140_cov_12.633325	WOFUHXVI_CDS_3461	2504	2379	-	-3.694209680114408	No_PHROG	No_PHROG	No_PHROG	No_PHROG	No_PHROG	No_PHROGs_HMM	No_PHROGs_HMM	No_PHROGs_HMM	No_custom_HMM	No_custom_HMM	No_custom_HMM	No_PHROG	PHANOTATE_1.5.1	CDS	None	hypothetical protein	unknown function	None	None	None	None	None	None	None	None	None	None	None	None	None	None	None	None	None	None	None	11
T1-R-H2O-P-A_NODE_23_length_4140_cov_12.633325	WOFUHXVI_CDS_3462	3633	2524	-	-183482.10819996393	No_PHROG	No_PHROG	No_PHROG	No_PHROG	No_PHROG	No_PHROGs_HMM	No_PHROGs_HMM	No_PHROGs_HMM	No_custom_HMM	No_custom_HMM	No_custom_HMM	No_PHROG	PHANOTATE_1.5.1	CDS	None	hypothetical protein	unknown function	None	None	None	None	None	None	None	None	None	None	None	None	None	None	None	None	None	None	None	11
T1-R-H2O-P-A_NODE_23_length_4140_cov_12.633325	WOFUHXVI_CDS_3463	4140	3721	-	-3.83007198983586	No_PHROG	No_PHROG	No_PHROG	No_PHROG	No_PHROG	No_PHROGs_HMM	No_PHROGs_HMM	No_PHROGs_HMM	No_custom_HMM	No_custom_HMM	No_custom_HMM	No_PHROG	PHANOTATE_1.5.1	CDS	None	hypothetical protein	unknown function	None	None	None	None	None	None	None	None	None	None	None	None	None	None	None	None	None	None	None	11
T1-R-H2O-P-A_NODE_24_length_4090_cov_13.125156	WOFUHXVI_CDS_3464	1	1506	+	-18371.95624045916	No_PHROG	No_PHROG	No_PHROG	No_PHROG	No_PHROG	4286	36.979706	4.633692030521577e-09	No_custom_HMM	No_custom_HMM	No_custom_HMM	4286	PHANOTATE_1.5.1	CDS	#3e83f6	head maturation protease	head and packaging	None	None	None	None	None	None	None	None	None	None	None	None	None	None	None	None	None	None	None	11
T1-R-H2O-P-A_NODE_24_length_4090_cov_13.125156	WOFUHXVI_CDS_3465	1678	1559	-	-0.0425357352092951	No_PHROG	No_PHROG	No_PHROG	No_PHROG	No_PHROG	No_PHROGs_HMM	No_PHROGs_HMM	No_PHROGs_HMM	No_custom_HMM	No_custom_HMM	No_custom_HMM	No_PHROG	PHANOTATE_1.5.1	CDS	None	hypothetical protein	unknown function	None	None	None	None	None	None	None	None	None	None	None	None	None	None	None	None	None	None	None	11
T1-R-H2O-P-A_NODE_24_length_4090_cov_13.125156	WOFUHXVI_CDS_3466	2205	1654	-	-73.29375321133753	No_PHROG	No_PHROG	No_PHROG	No_PHROG	No_PHROG	No_PHROGs_HMM	No_PHROGs_HMM	No_PHROGs_HMM	No_custom_HMM	No_custom_HMM	No_custom_HMM	No_PHROG	PHANOTATE_1.5.1	CDS	None	hypothetical protein	unknown function	None	None	None	None	None	None	None	None	None	None	None	None	None	None	None	None	None	None	None	11
T1-R-H2O-P-A_NODE_24_length_4090_cov_13.125156	WOFUHXVI_CDS_3467	2192	4033	+	-895375539.7423543	4267	151.0	0.396	6.266e-38	NC_004301_p4	4267	170.017471	1.5563842729809607e-49	No_custom_HMM	No_custom_HMM	No_custom_HMM	4267	PHANOTATE_1.5.1	CDS	#ffdf59	RNA replicase beta subunit	DNA	RNA and nucleotide metabolism	None	None	None	None	None	None	None	None	None	None	None	None	None	None	None	None	None	None	None	11
T1-R-H2O-P-A_NODE_25_length_4083_cov_149.003988	WOFUHXVI_CDS_3468	71	1258	+	-2082633.8565506423	No_PHROG	No_PHROG	No_PHROG	No_PHROG	No_PHROG	4286	35.206097	1.6013118151493868e-08	No_custom_HMM	No_custom_HMM	No_custom_HMM	4286	PHANOTATE_1.5.1	CDS	#3e83f6	head maturation protease	head and packaging	None	None	None	None	None	None	None	None	None	None	None	None	None	None	None	None	None	None	None	11
T1-R-H2O-P-A_NODE_25_length_4083_cov_149.003988	WOFUHXVI_CDS_3469	1319	1669	+	-22.027609043832356	No_PHROG	No_PHROG	No_PHROG	No_PHROG	No_PHROG	No_PHROGs_HMM	No_PHROGs_HMM	No_PHROGs_HMM	No_custom_HMM	No_custom_HMM	No_custom_HMM	No_PHROG	PHANOTATE_1.5.1	CDS	None	hypothetical protein	unknown function	None	None	None	None	None	None	None	None	None	None	None	None	None	None	None	None	None	None	None	11
T1-R-H2O-P-A_NODE_25_length_4083_cov_149.003988	WOFUHXVI_CDS_3470	1659	1751	+	-0.1687000514546604	No_PHROG	No_PHROG	No_PHROG	No_PHROG	No_PHROG	No_PHROGs_HMM	No_PHROGs_HMM	No_PHROGs_HMM	No_custom_HMM	No_custom_HMM	No_custom_HMM	No_PHROG	PHANOTATE_1.5.1	CDS	None	hypothetical protein	unknown function	None	None	None	None	None	None	None	None	None	None	None	None	None	None	None	None	None	None	None	11
T1-R-H2O-P-A_NODE_25_length_4083_cov_149.003988	WOFUHXVI_CDS_3471	1797	4028	+	-13386834838259.195	No_PHROG	No_PHROG	No_PHROG	No_PHROG	No_PHROG	4267	176.402649	1.809834846195974e-51	No_custom_HMM	No_custom_HMM	No_custom_HMM	4267	PHANOTATE_1.5.1	CDS	#ffdf59	RNA replicase beta subunit	DNA	RNA and nucleotide metabolism	None	None	None	None	None	None	None	None	None	None	None	None	None	None	None	None	None	None	None	11
T1-R-H2O-P-A_NODE_26_length_4062_cov_66.647457	WOFUHXVI_CDS_3472	2258	93	-	-2224169591744.511	No_PHROG	No_PHROG	No_PHROG	No_PHROG	No_PHROG	4267	154.055466	1.0666630411397291e-44	No_custom_HMM	No_custom_HMM	No_custom_HMM	4267	PHANOTATE_1.5.1	CDS	#ffdf59	RNA replicase beta subunit	DNA	RNA and nucleotide metabolism	None	None	None	None	None	None	None	None	None	None	None	None	None	None	None	None	None	None	None	11
T1-R-H2O-P-A_NODE_26_length_4062_cov_66.647457	WOFUHXVI_CDS_3473	2413	2312	-	-0.3249974100635864	No_PHROG	No_PHROG	No_PHROG	No_PHROG	No_PHROG	No_PHROGs_HMM	No_PHROGs_HMM	No_PHROGs_HMM	No_custom_HMM	No_custom_HMM	No_custom_HMM	No_PHROG	PHANOTATE_1.5.1	CDS	None	hypothetical protein	unknown function	None	None	None	None	None	None	None	None	None	None	None	None	None	None	None	None	None	None	None	11
T1-R-H2O-P-A_NODE_26_length_4062_cov_66.647457	WOFUHXVI_CDS_3474	2772	2410	-	-78.68233782878018	No_PHROG	No_PHROG	No_PHROG	No_PHROG	No_PHROG	No_PHROGs_HMM	No_PHROGs_HMM	No_PHROGs_HMM	No_custom_HMM	No_custom_HMM	No_custom_HMM	No_PHROG	PHANOTATE_1.5.1	CDS	None	hypothetical protein	unknown function	None	None	None	None	None	None	None	None	None	None	None	None	None	None	None	None	None	None	None	11
T1-R-H2O-P-A_NODE_26_length_4062_cov_66.647457	WOFUHXVI_CDS_3475	3967	2801	-	-622923.7980052646	No_PHROG	No_PHROG	No_PHROG	No_PHROG	No_PHROG	4286	36.67786	5.722440165073379e-09	No_custom_HMM	No_custom_HMM	No_custom_HMM	4286	PHANOTATE_1.5.1	CDS	#3e83f6	head maturation protease	head and packaging	None	None	None	None	None	None	None	None	None	None	None	None	None	None	None	None	None	None	None	11
T1-R-H2O-P-A_NODE_26_length_4062_cov_66.647457	WOFUHXVI_CDS_3476	4062	3970	-	-1.917263571234818	No_PHROG	No_PHROG	No_PHROG	No_PHROG	No_PHROG	No_PHROGs_HMM	No_PHROGs_HMM	No_PHROGs_HMM	No_custom_HMM	No_custom_HMM	No_custom_HMM	No_PHROG	PHANOTATE_1.5.1	CDS	None	hypothetical protein	unknown function	None	None	None	None	None	None	None	None	None	None	None	None	None	None	None	None	None	None	None	11
T1-R-H2O-P-A_NODE_27_length_4051_cov_321.075126	WOFUHXVI_CDS_3477	2209	62	-	-139516963192314.56	No_PHROG	No_PHROG	No_PHROG	No_PHROG	No_PHROG	4267	167.70253	7.824567776519458e-49	No_custom_HMM	No_custom_HMM	No_custom_HMM	4267	PHANOTATE_1.5.1	CDS	#ffdf59	RNA replicase beta subunit	DNA	RNA and nucleotide metabolism	None	None	None	None	None	None	None	None	None	None	None	None	None	None	None	None	None	None	None	11
T1-R-H2O-P-A_NODE_27_length_4051_cov_321.075126	WOFUHXVI_CDS_3478	2380	2285	-	-21.113490914379447	No_PHROG	No_PHROG	No_PHROG	No_PHROG	No_PHROG	No_PHROGs_HMM	No_PHROGs_HMM	No_PHROGs_HMM	No_custom_HMM	No_custom_HMM	No_custom_HMM	No_PHROG	PHANOTATE_1.5.1	CDS	None	hypothetical protein	unknown function	None	None	None	None	None	None	None	None	None	None	None	None	None	None	None	None	None	None	None	11
T1-R-H2O-P-A_NODE_27_length_4051_cov_321.075126	WOFUHXVI_CDS_3479	2667	2380	-	-51.70551456070305	No_PHROG	No_PHROG	No_PHROG	No_PHROG	No_PHROG	No_PHROGs_HMM	No_PHROGs_HMM	No_PHROGs_HMM	No_custom_HMM	No_custom_HMM	No_custom_HMM	No_PHROG	PHANOTATE_1.5.1	CDS	None	hypothetical protein	unknown function	None	None	None	None	None	None	None	None	None	None	None	None	None	None	None	None	None	None	None	11
T1-R-H2O-P-A_NODE_27_length_4051_cov_321.075126	WOFUHXVI_CDS_3480	3967	2789	-	-8008006.40406038	No_PHROG	No_PHROG	No_PHROG	No_PHROG	No_PHROG	4286	30.313684	4.898190642860104e-07	No_custom_HMM	No_custom_HMM	No_custom_HMM	4286	PHANOTATE_1.5.1	CDS	#3e83f6	head maturation protease	head and packaging	None	None	None	None	None	None	None	None	None	None	None	None	None	None	None	None	None	None	None	11
T1-R-H2O-P-A_NODE_28_length_4049_cov_10.016591	WOFUHXVI_CDS_3481	174	46	-	-3.49254971662836	No_PHROG	No_PHROG	No_PHROG	No_PHROG	No_PHROG	No_PHROGs_HMM	No_PHROGs_HMM	No_PHROGs_HMM	No_custom_HMM	No_custom_HMM	No_custom_HMM	No_PHROG	PHANOTATE_1.5.1	CDS	None	hypothetical protein	unknown function	None	None	None	None	None	None	None	None	None	None	None	None	None	None	None	None	None	None	None	11
T1-R-H2O-P-A_NODE_28_length_4049_cov_10.016591	WOFUHXVI_CDS_3482	202	1338	+	-80676.4393371403	No_PHROG	No_PHROG	No_PHROG	No_PHROG	No_PHROG	4286	37.594814	3.0140616852756097e-09	No_custom_HMM	No_custom_HMM	No_custom_HMM	4286	PHANOTATE_1.5.1	CDS	#3e83f6	head maturation protease	head and packaging	None	None	None	None	None	None	None	None	None	None	None	None	None	None	None	None	None	None	None	11
T1-R-H2O-P-A_NODE_28_length_4049_cov_10.016591	WOFUHXVI_CDS_3483	1463	1828	+	-115.73951541854564	No_PHROG	No_PHROG	No_PHROG	No_PHROG	No_PHROG	No_PHROGs_HMM	No_PHROGs_HMM	No_PHROGs_HMM	No_custom_HMM	No_custom_HMM	No_custom_HMM	No_PHROG	PHANOTATE_1.5.1	CDS	None	hypothetical protein	unknown function	None	None	None	None	None	None	None	None	None	None	None	None	None	None	None	None	None	None	None	11
T1-R-H2O-P-A_NODE_28_length_4049_cov_10.016591	WOFUHXVI_CDS_3484	1780	2001	+	-8.198142367135578	No_PHROG	No_PHROG	No_PHROG	No_PHROG	No_PHROG	No_PHROGs_HMM	No_PHROGs_HMM	No_PHROGs_HMM	No_custom_HMM	No_custom_HMM	No_custom_HMM	No_PHROG	PHANOTATE_1.5.1	CDS	None	hypothetical protein	unknown function	None	None	None	None	None	None	None	None	None	None	None	None	None	None	None	None	None	None	None	11
T1-R-H2O-P-A_NODE_28_length_4049_cov_10.016591	WOFUHXVI_CDS_3485	2022	3899	+	-334341510736.02246	4267	131.0	0.364	1.1780000000000001e-31	NC_004301_p4	4267	163.883194	1.1235205343921376e-47	No_custom_HMM	No_custom_HMM	No_custom_HMM	4267	PHANOTATE_1.5.1	CDS	#ffdf59	RNA replicase beta subunit	DNA	RNA and nucleotide metabolism	None	None	None	None	None	None	None	None	None	None	None	None	None	None	None	None	None	None	None	11
T1-R-H2O-P-A_NODE_28_length_4049_cov_10.016591	WOFUHXVI_CDS_3486	3859	4023	+	-1.5057081651203577	No_PHROG	No_PHROG	No_PHROG	No_PHROG	No_PHROG	No_PHROGs_HMM	No_PHROGs_HMM	No_PHROGs_HMM	No_custom_HMM	No_custom_HMM	No_custom_HMM	No_PHROG	PHANOTATE_1.5.1	CDS	None	hypothetical protein	unknown function	None	None	None	None	None	None	None	None	None	None	None	None	None	None	None	None	None	None	None	11
T1-R-H2O-P-A_NODE_29_length_4018_cov_40.612364	WOFUHXVI_CDS_3487	74	1273	+	-9864481.057379575	No_PHROG	No_PHROG	No_PHROG	No_PHROG	No_PHROG	No_PHROGs_HMM	No_PHROGs_HMM	No_PHROGs_HMM	No_custom_HMM	No_custom_HMM	No_custom_HMM	No_PHROG	PHANOTATE_1.5.1	CDS	None	hypothetical protein	unknown function	None	None	None	None	None	None	None	None	None	None	None	None	None	None	None	None	None	None	None	11
T1-R-H2O-P-A_NODE_29_length_4018_cov_40.612364	WOFUHXVI_CDS_3488	1287	1673	+	-38.752587757971526	No_PHROG	No_PHROG	No_PHROG	No_PHROG	No_PHROG	No_PHROGs_HMM	No_PHROGs_HMM	No_PHROGs_HMM	No_custom_HMM	No_custom_HMM	No_custom_HMM	No_PHROG	PHANOTATE_1.5.1	CDS	None	hypothetical protein	unknown function	None	None	None	None	None	None	None	None	None	None	None	None	None	None	None	None	None	None	None	11
T1-R-H2O-P-A_NODE_29_length_4018_cov_40.612364	WOFUHXVI_CDS_3489	1677	1772	+	-4.924805003110205	No_PHROG	No_PHROG	No_PHROG	No_PHROG	No_PHROG	No_PHROGs_HMM	No_PHROGs_HMM	No_PHROGs_HMM	No_custom_HMM	No_custom_HMM	No_custom_HMM	No_PHROG	PHANOTATE_1.5.1	CDS	None	hypothetical protein	unknown function	None	None	None	None	None	None	None	None	None	None	None	None	None	None	None	None	None	None	None	11
T1-R-H2O-P-A_NODE_29_length_4018_cov_40.612364	WOFUHXVI_CDS_3490	1865	3976	+	-130290098898.21492	No_PHROG	No_PHROG	No_PHROG	No_PHROG	No_PHROG	4267	179.999878	1.4716639661813372e-52	No_custom_HMM	No_custom_HMM	No_custom_HMM	4267	PHANOTATE_1.5.1	CDS	#ffdf59	RNA replicase beta subunit	DNA	RNA and nucleotide metabolism	None	None	None	None	None	None	None	None	None	None	None	None	None	None	None	None	None	None	None	11
T1-R-H2O-P-A_NODE_30_length_4015_cov_46.973377	WOFUHXVI_CDS_3491	3	1235	+	-915185.4246737624	No_PHROG	No_PHROG	No_PHROG	No_PHROG	No_PHROG	4286	49.66029	6.539171907302371e-13	No_custom_HMM	No_custom_HMM	No_custom_HMM	4286	PHANOTATE_1.5.1	CDS	#3e83f6	head maturation protease	head and packaging	None	None	None	None	None	None	None	None	None	None	None	None	None	None	None	None	None	None	None	11
T1-R-H2O-P-A_NODE_30_length_4015_cov_46.973377	WOFUHXVI_CDS_3492	1289	1642	+	-14.566673272493189	No_PHROG	No_PHROG	No_PHROG	No_PHROG	No_PHROG	No_PHROGs_HMM	No_PHROGs_HMM	No_PHROGs_HMM	No_custom_HMM	No_custom_HMM	No_custom_HMM	No_PHROG	PHANOTATE_1.5.1	CDS	None	hypothetical protein	unknown function	None	None	None	None	None	None	None	None	None	None	None	None	None	None	None	None	None	None	None	11
T1-R-H2O-P-A_NODE_30_length_4015_cov_46.973377	WOFUHXVI_CDS_3493	1632	1739	+	-0.8614171181175988	No_PHROG	No_PHROG	No_PHROG	No_PHROG	No_PHROG	No_PHROGs_HMM	No_PHROGs_HMM	No_PHROGs_HMM	No_custom_HMM	No_custom_HMM	No_custom_HMM	No_PHROG	PHANOTATE_1.5.1	CDS	None	hypothetical protein	unknown function	None	None	None	None	None	None	None	None	None	None	None	None	None	None	None	None	None	None	None	11
T1-R-H2O-P-A_NODE_30_length_4015_cov_46.973377	WOFUHXVI_CDS_3494	1789	3954	+	-1238535130562.2717	No_PHROG	No_PHROG	No_PHROG	No_PHROG	No_PHROG	4267	168.073441	6.040708041139002e-49	No_custom_HMM	No_custom_HMM	No_custom_HMM	4267	PHANOTATE_1.5.1	CDS	#ffdf59	RNA replicase beta subunit	DNA	RNA and nucleotide metabolism	None	None	None	None	None	None	None	None	None	None	None	None	None	None	None	None	None	None	None	11
T1-R-H2O-P-A_NODE_33_length_3986_cov_20.605109	WOFUHXVI_CDS_3495	2181	46	-	-296414966842.8455	No_PHROG	No_PHROG	No_PHROG	No_PHROG	No_PHROG	4267	169.086441	2.979787778332066e-49	No_custom_HMM	No_custom_HMM	No_custom_HMM	4267	PHANOTATE_1.5.1	CDS	#ffdf59	RNA replicase beta subunit	DNA	RNA and nucleotide metabolism	None	None	None	None	None	None	None	None	None	None	None	None	None	None	None	None	None	None	None	11
T1-R-H2O-P-A_NODE_33_length_3986_cov_20.605109	WOFUHXVI_CDS_3496	2348	2253	-	-8.596130493735513	No_PHROG	No_PHROG	No_PHROG	No_PHROG	No_PHROG	No_PHROGs_HMM	No_PHROGs_HMM	No_PHROGs_HMM	No_custom_HMM	No_custom_HMM	No_custom_HMM	No_PHROG	PHANOTATE_1.5.1	CDS	None	hypothetical protein	unknown function	None	None	None	None	None	None	None	None	None	None	None	None	None	None	None	None	None	None	None	11
T1-R-H2O-P-A_NODE_33_length_3986_cov_20.605109	WOFUHXVI_CDS_3497	2703	2350	-	-25.064865179434207	No_PHROG	No_PHROG	No_PHROG	No_PHROG	No_PHROG	No_PHROGs_HMM	No_PHROGs_HMM	No_PHROGs_HMM	No_custom_HMM	No_custom_HMM	No_custom_HMM	No_PHROG	PHANOTATE_1.5.1	CDS	None	hypothetical protein	unknown function	None	None	None	None	None	None	None	None	None	None	None	None	None	None	None	None	None	None	None	11
T1-R-H2O-P-A_NODE_33_length_3986_cov_20.605109	WOFUHXVI_CDS_3498	3934	2759	-	-2513480.4342902466	No_PHROG	No_PHROG	No_PHROG	No_PHROG	No_PHROG	No_PHROGs_HMM	No_PHROGs_HMM	No_PHROGs_HMM	No_custom_HMM	No_custom_HMM	No_custom_HMM	No_PHROG	PHANOTATE_1.5.1	CDS	None	hypothetical protein	unknown function	None	None	None	None	None	None	None	None	None	None	None	None	None	None	None	None	None	None	None	11
T1-R-H2O-P-A_NODE_36_length_3945_cov_14.194631	WOFUHXVI_CDS_3499	249	1	-	-17.99231451504941	No_PHROG	No_PHROG	No_PHROG	No_PHROG	No_PHROG	No_PHROGs_HMM	No_PHROGs_HMM	No_PHROGs_HMM	No_custom_HMM	No_custom_HMM	No_custom_HMM	No_PHROG	PHANOTATE_1.5.1	CDS	None	hypothetical protein	unknown function	None	None	None	None	None	None	None	None	None	None	None	None	None	None	None	None	None	None	None	11
T1-R-H2O-P-A_NODE_36_length_3945_cov_14.194631	WOFUHXVI_CDS_3500	240	377	+	-2.115219853753232	No_PHROG	No_PHROG	No_PHROG	No_PHROG	No_PHROG	No_PHROGs_HMM	No_PHROGs_HMM	No_PHROGs_HMM	No_custom_HMM	No_custom_HMM	No_custom_HMM	No_PHROG	PHANOTATE_1.5.1	CDS	None	hypothetical protein	unknown function	None	None	None	None	None	None	None	None	None	None	None	None	None	None	None	None	None	None	None	11
T1-R-H2O-P-A_NODE_36_length_3945_cov_14.194631	WOFUHXVI_CDS_3501	368	508	+	-5.872315488279412	No_PHROG	No_PHROG	No_PHROG	No_PHROG	No_PHROG	No_PHROGs_HMM	No_PHROGs_HMM	No_PHROGs_HMM	No_custom_HMM	No_custom_HMM	No_custom_HMM	No_PHROG	PHANOTATE_1.5.1	CDS	None	hypothetical protein	unknown function	None	None	None	None	None	None	None	None	None	None	None	None	None	None	None	None	None	None	None	11
T1-R-H2O-P-A_NODE_36_length_3945_cov_14.194631	WOFUHXVI_CDS_3502	539	739	+	-19.745312539286875	No_PHROG	No_PHROG	No_PHROG	No_PHROG	No_PHROG	No_PHROGs_HMM	No_PHROGs_HMM	No_PHROGs_HMM	No_custom_HMM	No_custom_HMM	No_custom_HMM	No_PHROG	PHANOTATE_1.5.1	CDS	None	hypothetical protein	unknown function	None	None	None	None	None	None	None	None	None	None	None	None	None	None	None	None	None	None	None	11
T1-R-H2O-P-A_NODE_36_length_3945_cov_14.194631	WOFUHXVI_CDS_3503	765	3770	+	-16616244622304.35	No_PHROG	No_PHROG	No_PHROG	No_PHROG	No_PHROG	No_PHROGs_HMM	No_PHROGs_HMM	No_PHROGs_HMM	No_custom_HMM	No_custom_HMM	No_custom_HMM	No_PHROG	PHANOTATE_1.5.1	CDS	None	hypothetical protein	unknown function	None	None	None	None	None	None	None	None	None	None	None	None	None	None	None	None	None	None	None	11
T1-R-H2O-P-A_NODE_36_length_3945_cov_14.194631	WOFUHXVI_CDS_3504	3836	3943	+	-2.47399896109014	No_PHROG	No_PHROG	No_PHROG	No_PHROG	No_PHROG	No_PHROGs_HMM	No_PHROGs_HMM	No_PHROGs_HMM	No_custom_HMM	No_custom_HMM	No_custom_HMM	No_PHROG	PHANOTATE_1.5.1	CDS	None	hypothetical protein	unknown function	None	None	None	None	None	None	None	None	None	None	None	None	None	None	None	None	None	None	None	11
T1-R-H2O-P-A_NODE_46_length_3742_cov_63.619450	WOFUHXVI_CDS_3505	225	118	-	-0.6234087821189287	No_PHROG	No_PHROG	No_PHROG	No_PHROG	No_PHROG	No_PHROGs_HMM	No_PHROGs_HMM	No_PHROGs_HMM	No_custom_HMM	No_custom_HMM	No_custom_HMM	No_PHROG	PHANOTATE_1.5.1	CDS	None	hypothetical protein	unknown function	None	None	None	None	None	None	None	None	None	None	None	None	None	None	None	None	None	None	None	11
T1-R-H2O-P-A_NODE_46_length_3742_cov_63.619450	WOFUHXVI_CDS_3506	2893	365	-	-240624904616198.9	No_PHROG	No_PHROG	No_PHROG	No_PHROG	No_PHROG	No_PHROGs_HMM	No_PHROGs_HMM	No_PHROGs_HMM	No_custom_HMM	No_custom_HMM	No_custom_HMM	No_PHROG	PHANOTATE_1.5.1	CDS	None	hypothetical protein	unknown function	None	None	None	None	None	None	None	None	None	None	None	None	None	None	None	None	None	None	None	11
T1-R-H2O-P-A_NODE_46_length_3742_cov_63.619450	WOFUHXVI_CDS_3507	3157	3020	-	-0.2378654167044985	No_PHROG	No_PHROG	No_PHROG	No_PHROG	No_PHROG	No_PHROGs_HMM	No_PHROGs_HMM	No_PHROGs_HMM	No_custom_HMM	No_custom_HMM	No_custom_HMM	No_PHROG	PHANOTATE_1.5.1	CDS	None	hypothetical protein	unknown function	None	None	None	None	None	None	None	None	None	None	None	None	None	None	None	None	None	None	None	11
T1-R-H2O-P-A_NODE_46_length_3742_cov_63.619450	WOFUHXVI_CDS_3508	3367	3272	-	-0.0530312809110986	No_PHROG	No_PHROG	No_PHROG	No_PHROG	No_PHROG	No_PHROGs_HMM	No_PHROGs_HMM	No_PHROGs_HMM	No_custom_HMM	No_custom_HMM	No_custom_HMM	No_PHROG	PHANOTATE_1.5.1	CDS	None	hypothetical protein	unknown function	None	None	None	None	None	None	None	None	None	None	None	None	None	None	None	None	None	None	None	11
T1-R-H2O-P-A_NODE_46_length_3742_cov_63.619450	WOFUHXVI_CDS_3509	3688	3596	-	-0.0510763272523901	No_PHROG	No_PHROG	No_PHROG	No_PHROG	No_PHROG	No_PHROGs_HMM	No_PHROGs_HMM	No_PHROGs_HMM	No_custom_HMM	No_custom_HMM	No_custom_HMM	No_PHROG	PHANOTATE_1.5.1	CDS	None	hypothetical protein	unknown function	None	None	None	None	None	None	None	None	None	None	None	None	None	None	None	None	None	None	None	11
T1-R-H2O-P-A_NODE_50_length_3696_cov_7.339310	WOFUHXVI_CDS_3510	1930	2	-	-14834916.49460012	No_PHROG	No_PHROG	No_PHROG	No_PHROG	No_PHROG	4267	136.911514	1.6673412402525213e-39	No_custom_HMM	No_custom_HMM	No_custom_HMM	4267	PHANOTATE_1.5.1	CDS	#ffdf59	RNA replicase beta subunit	DNA	RNA and nucleotide metabolism	None	None	None	None	None	None	None	None	None	None	None	None	None	None	None	None	None	None	None	11
T1-R-H2O-P-A_NODE_50_length_3696_cov_7.339310	WOFUHXVI_CDS_3511	2396	2019	-	-160.24135300285454	No_PHROG	No_PHROG	No_PHROG	No_PHROG	No_PHROG	No_PHROGs_HMM	No_PHROGs_HMM	No_PHROGs_HMM	No_custom_HMM	No_custom_HMM	No_custom_HMM	No_PHROG	PHANOTATE_1.5.1	CDS	None	hypothetical protein	unknown function	None	None	None	None	None	None	None	None	None	None	None	None	None	None	None	None	None	None	None	11
T1-R-H2O-P-A_NODE_50_length_3696_cov_7.339310	WOFUHXVI_CDS_3512	3656	2427	-	-18468.307679969832	4286	51.0	0.235	4.621e-07	FJ539134_p1	4286	45.20229	1.4763019971831477e-11	No_custom_HMM	No_custom_HMM	No_custom_HMM	4286	PHANOTATE_1.5.1	CDS	#3e83f6	head maturation protease	head and packaging	None	None	None	None	None	None	None	None	None	None	None	None	None	None	None	None	None	None	None	11
T1-R-H2O-P-A_NODE_56_length_3588_cov_3.713392	WOFUHXVI_CDS_3513	1718	3	-	-174545265.5167982	No_PHROG	No_PHROG	No_PHROG	No_PHROG	No_PHROG	4267	164.239059	8.765297173034228e-48	No_custom_HMM	No_custom_HMM	No_custom_HMM	4267	PHANOTATE_1.5.1	CDS	#ffdf59	RNA replicase beta subunit	DNA	RNA and nucleotide metabolism	None	None	None	None	None	None	None	None	None	None	None	None	None	None	None	None	None	None	None	11
T1-R-H2O-P-A_NODE_56_length_3588_cov_3.713392	WOFUHXVI_CDS_3514	1892	1758	-	-5.982544784246636	No_PHROG	No_PHROG	No_PHROG	No_PHROG	No_PHROG	No_PHROGs_HMM	No_PHROGs_HMM	No_PHROGs_HMM	No_custom_HMM	No_custom_HMM	No_custom_HMM	No_PHROG	PHANOTATE_1.5.1	CDS	None	hypothetical protein	unknown function	None	None	None	None	None	None	None	None	None	None	None	None	None	None	None	None	None	None	None	11
T1-R-H2O-P-A_NODE_56_length_3588_cov_3.713392	WOFUHXVI_CDS_3515	1957	2331	+	-153.32451092957615	No_PHROG	No_PHROG	No_PHROG	No_PHROG	No_PHROG	No_PHROGs_HMM	No_PHROGs_HMM	No_PHROGs_HMM	No_custom_HMM	No_custom_HMM	No_custom_HMM	No_PHROG	PHANOTATE_1.5.1	CDS	None	hypothetical protein	unknown function	None	None	None	None	None	None	None	None	None	None	None	None	None	None	None	None	None	None	None	11
T1-R-H2O-P-A_NODE_56_length_3588_cov_3.713392	WOFUHXVI_CDS_3516	2333	2470	+	-1.6573382323719763	No_PHROG	No_PHROG	No_PHROG	No_PHROG	No_PHROG	No_PHROGs_HMM	No_PHROGs_HMM	No_PHROGs_HMM	No_custom_HMM	No_custom_HMM	No_custom_HMM	No_PHROG	PHANOTATE_1.5.1	CDS	None	hypothetical protein	unknown function	None	None	None	None	None	None	None	None	None	None	None	None	None	None	None	None	None	None	None	11
T1-R-H2O-P-A_NODE_56_length_3588_cov_3.713392	WOFUHXVI_CDS_3517	2608	2480	-	-0.4468504985031773	No_PHROG	No_PHROG	No_PHROG	No_PHROG	No_PHROG	No_PHROGs_HMM	No_PHROGs_HMM	No_PHROGs_HMM	No_custom_HMM	No_custom_HMM	No_custom_HMM	No_PHROG	PHANOTATE_1.5.1	CDS	None	hypothetical protein	unknown function	None	None	None	None	None	None	None	None	None	None	None	None	None	None	None	None	None	None	None	11
T1-R-H2O-P-A_NODE_56_length_3588_cov_3.713392	WOFUHXVI_CDS_3518	3588	2611	-	-3428.386694418946	No_PHROG	No_PHROG	No_PHROG	No_PHROG	No_PHROG	4286	35.703465	1.1309731934042761e-08	No_custom_HMM	No_custom_HMM	No_custom_HMM	4286	PHANOTATE_1.5.1	CDS	#3e83f6	head maturation protease	head and packaging	None	None	None	None	None	None	None	None	None	None	None	None	None	None	None	None	None	None	None	11
T1-R-H2O-P-A_NODE_59_length_3521_cov_12.996812	WOFUHXVI_CDS_3519	30	272	+	-69.55381811382104	No_PHROG	No_PHROG	No_PHROG	No_PHROG	No_PHROG	No_PHROGs_HMM	No_PHROGs_HMM	No_PHROGs_HMM	No_custom_HMM	No_custom_HMM	No_custom_HMM	No_PHROG	PHANOTATE_1.5.1	CDS	None	hypothetical protein	unknown function	None	None	None	None	None	None	None	None	None	None	None	None	None	None	None	None	None	None	None	11
T1-R-H2O-P-A_NODE_59_length_3521_cov_12.996812	WOFUHXVI_CDS_3520	269	1354	+	-1274231.4884475097	4286	67.0	0.306	4.777e-12	FJ539134_p1	4286	130.307983	2.1242214180914265e-37	No_custom_HMM	No_custom_HMM	No_custom_HMM	4286	PHANOTATE_1.5.1	CDS	#3e83f6	head maturation protease	head and packaging	None	None	None	None	None	None	None	None	None	None	None	None	None	None	None	None	None	None	None	11
T1-R-H2O-P-A_NODE_59_length_3521_cov_12.996812	WOFUHXVI_CDS_3521	1380	1781	+	-2.596437985576336	No_PHROG	No_PHROG	No_PHROG	No_PHROG	No_PHROG	No_PHROGs_HMM	No_PHROGs_HMM	No_PHROGs_HMM	No_custom_HMM	No_custom_HMM	No_custom_HMM	No_PHROG	PHANOTATE_1.5.1	CDS	None	hypothetical protein	unknown function	None	None	None	None	None	None	None	None	None	None	None	None	None	None	None	None	None	None	None	11
T1-R-H2O-P-A_NODE_59_length_3521_cov_12.996812	WOFUHXVI_CDS_3522	1831	3462	+	-6130689.030891188	No_PHROG	No_PHROG	No_PHROG	No_PHROG	No_PHROG	4267	325.625336	1.1183086818928465e-96	No_custom_HMM	No_custom_HMM	No_custom_HMM	4267	PHANOTATE_1.5.1	CDS	#ffdf59	RNA replicase beta subunit	DNA	RNA and nucleotide metabolism	None	None	None	None	None	None	None	None	None	None	None	None	None	None	None	None	None	None	None	11
T1-R-H2O-P-A_NODE_65_length_3454_cov_20.524682	WOFUHXVI_CDS_3523	255	94	-	-0.1981376804493289	No_PHROG	No_PHROG	No_PHROG	No_PHROG	No_PHROG	No_PHROGs_HMM	No_PHROGs_HMM	No_PHROGs_HMM	No_custom_HMM	No_custom_HMM	No_custom_HMM	No_PHROG	PHANOTATE_1.5.1	CDS	None	hypothetical protein	unknown function	None	None	None	None	None	None	None	None	None	None	None	None	None	None	None	None	None	None	None	11
T1-R-H2O-P-A_NODE_65_length_3454_cov_20.524682	WOFUHXVI_CDS_3524	2860	269	-	-759205734347.9825	No_PHROG	No_PHROG	No_PHROG	No_PHROG	No_PHROG	No_PHROGs_HMM	No_PHROGs_HMM	No_PHROGs_HMM	No_custom_HMM	No_custom_HMM	No_custom_HMM	No_PHROG	PHANOTATE_1.5.1	CDS	None	hypothetical protein	unknown function	None	None	None	None	None	None	None	None	None	None	None	None	None	None	None	None	None	None	None	11
T1-R-H2O-P-A_NODE_65_length_3454_cov_20.524682	WOFUHXVI_CDS_3525	3032	2940	-	-0.1962269450145527	No_PHROG	No_PHROG	No_PHROG	No_PHROG	No_PHROG	No_PHROGs_HMM	No_PHROGs_HMM	No_PHROGs_HMM	No_custom_HMM	No_custom_HMM	No_custom_HMM	No_PHROG	PHANOTATE_1.5.1	CDS	None	hypothetical protein	unknown function	None	None	None	None	None	None	None	None	None	None	None	None	None	None	None	None	None	None	None	11
T1-R-H2O-P-A_NODE_65_length_3454_cov_20.524682	WOFUHXVI_CDS_3526	3291	3169	-	-1.080229162182516	No_PHROG	No_PHROG	No_PHROG	No_PHROG	No_PHROG	No_PHROGs_HMM	No_PHROGs_HMM	No_PHROGs_HMM	No_custom_HMM	No_custom_HMM	No_custom_HMM	No_PHROG	PHANOTATE_1.5.1	CDS	None	hypothetical protein	unknown function	None	None	None	None	None	None	None	None	None	None	None	None	None	None	None	None	None	None	None	11
T1-R-H2O-P-A_NODE_67_length_3431_cov_10.806845	WOFUHXVI_CDS_3527	633	175	-	-188.56497391640627	No_PHROG	No_PHROG	No_PHROG	No_PHROG	No_PHROG	No_PHROGs_HMM	No_PHROGs_HMM	No_PHROGs_HMM	No_custom_HMM	No_custom_HMM	No_custom_HMM	No_PHROG	PHANOTATE_1.5.1	CDS	None	hypothetical protein	unknown function	None	None	None	None	None	None	None	None	None	None	None	None	None	None	None	None	None	None	None	11
T1-R-H2O-P-A_NODE_67_length_3431_cov_10.806845	WOFUHXVI_CDS_3528	2626	641	-	-9240754992.386377	No_PHROG	No_PHROG	No_PHROG	No_PHROG	No_PHROG	No_PHROGs_HMM	No_PHROGs_HMM	No_PHROGs_HMM	No_custom_HMM	No_custom_HMM	No_custom_HMM	No_PHROG	PHANOTATE_1.5.1	CDS	None	hypothetical protein	unknown function	None	None	None	None	None	None	None	None	None	None	None	None	None	None	None	None	None	None	None	11
T1-R-H2O-P-A_NODE_67_length_3431_cov_10.806845	WOFUHXVI_CDS_3529	2762	2634	-	-4.419542574965083	No_PHROG	No_PHROG	No_PHROG	No_PHROG	No_PHROG	No_PHROGs_HMM	No_PHROGs_HMM	No_PHROGs_HMM	No_custom_HMM	No_custom_HMM	No_custom_HMM	No_PHROG	PHANOTATE_1.5.1	CDS	None	hypothetical protein	unknown function	None	None	None	None	None	None	None	None	None	None	None	None	None	None	None	None	None	None	None	11
T1-R-H2O-P-A_NODE_67_length_3431_cov_10.806845	WOFUHXVI_CDS_3530	2805	3002	+	-2.1697445243553224	No_PHROG	No_PHROG	No_PHROG	No_PHROG	No_PHROG	No_PHROGs_HMM	No_PHROGs_HMM	No_PHROGs_HMM	No_custom_HMM	No_custom_HMM	No_custom_HMM	No_PHROG	PHANOTATE_1.5.1	CDS	None	hypothetical protein	unknown function	None	None	None	None	None	None	None	None	None	None	None	None	None	None	None	None	None	None	None	11
T1-R-H2O-P-A_NODE_67_length_3431_cov_10.806845	WOFUHXVI_CDS_3531	3010	3111	+	-0.8522317933428889	No_PHROG	No_PHROG	No_PHROG	No_PHROG	No_PHROG	No_PHROGs_HMM	No_PHROGs_HMM	No_PHROGs_HMM	No_custom_HMM	No_custom_HMM	No_custom_HMM	No_PHROG	PHANOTATE_1.5.1	CDS	None	hypothetical protein	unknown function	None	None	None	None	None	None	None	None	None	None	None	None	None	None	None	None	None	None	None	11
T1-R-H2O-P-A_NODE_67_length_3431_cov_10.806845	WOFUHXVI_CDS_3532	3215	3310	+	-0.0736025030140453	No_PHROG	No_PHROG	No_PHROG	No_PHROG	No_PHROG	No_PHROGs_HMM	No_PHROGs_HMM	No_PHROGs_HMM	No_custom_HMM	No_custom_HMM	No_custom_HMM	No_PHROG	PHANOTATE_1.5.1	CDS	None	hypothetical protein	unknown function	None	None	None	None	None	None	None	None	None	None	None	None	None	None	None	None	None	None	None	11
T1-R-H2O-P-A_NODE_67_length_3431_cov_10.806845	WOFUHXVI_CDS_3533	3303	3431	+	-0.2007839632845154	No_PHROG	No_PHROG	No_PHROG	No_PHROG	No_PHROG	No_PHROGs_HMM	No_PHROGs_HMM	No_PHROGs_HMM	No_custom_HMM	No_custom_HMM	No_custom_HMM	No_PHROG	PHANOTATE_1.5.1	CDS	None	hypothetical protein	unknown function	None	None	None	None	None	None	None	None	None	None	None	None	None	None	None	None	None	None	None	11
T1-R-H2O-P-A_NODE_70_length_3400_cov_69.093722	WOFUHXVI_CDS_3534	765	646	-	-0.088607018254748	No_PHROG	No_PHROG	No_PHROG	No_PHROG	No_PHROG	No_PHROGs_HMM	No_PHROGs_HMM	No_PHROGs_HMM	No_custom_HMM	No_custom_HMM	No_custom_HMM	No_PHROG	PHANOTATE_1.5.1	CDS	None	hypothetical protein	unknown function	None	None	None	None	None	None	None	None	None	None	None	None	None	None	None	None	None	None	None	11
T1-R-H2O-P-A_NODE_70_length_3400_cov_69.093722	WOFUHXVI_CDS_3535	780	3293	+	-7511158985.255335	No_PHROG	No_PHROG	No_PHROG	No_PHROG	No_PHROG	No_PHROGs_HMM	No_PHROGs_HMM	No_PHROGs_HMM	No_custom_HMM	No_custom_HMM	No_custom_HMM	No_PHROG	PHANOTATE_1.5.1	CDS	None	hypothetical protein	unknown function	None	None	None	None	None	None	None	None	None	None	None	None	None	None	None	None	None	None	None	11
T1-R-H2O-P-A_NODE_72_length_3386_cov_151.632278	WOFUHXVI_CDS_3536	71	1240	+	-8611879.353435306	No_PHROG	No_PHROG	No_PHROG	No_PHROG	No_PHROG	4286	34.061012	3.565954703282263e-08	No_custom_HMM	No_custom_HMM	No_custom_HMM	4286	PHANOTATE_1.5.1	CDS	#3e83f6	head maturation protease	head and packaging	None	None	None	None	None	None	None	None	None	None	None	None	None	None	None	None	None	None	None	11
T1-R-H2O-P-A_NODE_72_length_3386_cov_151.632278	WOFUHXVI_CDS_3537	1270	1647	+	-137.6942372322181	No_PHROG	No_PHROG	No_PHROG	No_PHROG	No_PHROG	No_PHROGs_HMM	No_PHROGs_HMM	No_PHROGs_HMM	No_custom_HMM	No_custom_HMM	No_custom_HMM	No_PHROG	PHANOTATE_1.5.1	CDS	None	hypothetical protein	unknown function	None	None	None	None	None	None	None	None	None	None	None	None	None	None	None	None	None	None	None	11
T1-R-H2O-P-A_NODE_72_length_3386_cov_151.632278	WOFUHXVI_CDS_3538	1637	1735	+	-0.4948124236587647	No_PHROG	No_PHROG	No_PHROG	No_PHROG	No_PHROG	No_PHROGs_HMM	No_PHROGs_HMM	No_PHROGs_HMM	No_custom_HMM	No_custom_HMM	No_custom_HMM	No_PHROG	PHANOTATE_1.5.1	CDS	None	hypothetical protein	unknown function	None	None	None	None	None	None	None	None	None	None	None	None	None	None	None	None	None	None	None	11
T1-R-H2O-P-A_NODE_72_length_3386_cov_151.632278	WOFUHXVI_CDS_3539	1781	3385	+	-3842530021.151261	No_PHROG	No_PHROG	No_PHROG	No_PHROG	No_PHROG	4267	167.961563	6.531044825179422e-49	No_custom_HMM	No_custom_HMM	No_custom_HMM	4267	PHANOTATE_1.5.1	CDS	#ffdf59	RNA replicase beta subunit	DNA	RNA and nucleotide metabolism	None	None	None	None	None	None	None	None	None	None	None	None	None	None	None	None	None	None	None	11
T1-R-H2O-P-A_NODE_77_length_3317_cov_13.763093	WOFUHXVI_CDS_3540	64	171	+	-1.4239924628303111	No_PHROG	No_PHROG	No_PHROG	No_PHROG	No_PHROG	No_PHROGs_HMM	No_PHROGs_HMM	No_PHROGs_HMM	No_custom_HMM	No_custom_HMM	No_custom_HMM	No_PHROG	PHANOTATE_1.5.1	CDS	None	hypothetical protein	unknown function	None	None	None	None	None	None	None	None	None	None	None	None	None	None	None	None	None	None	None	11
T1-R-H2O-P-A_NODE_77_length_3317_cov_13.763093	WOFUHXVI_CDS_3541	168	350	+	-15.009745517085785	No_PHROG	No_PHROG	No_PHROG	No_PHROG	No_PHROG	No_PHROGs_HMM	No_PHROGs_HMM	No_PHROGs_HMM	No_custom_HMM	No_custom_HMM	No_custom_HMM	No_PHROG	PHANOTATE_1.5.1	CDS	None	hypothetical protein	unknown function	None	None	None	None	None	None	None	None	None	None	None	None	None	None	None	None	None	None	None	11
T1-R-H2O-P-A_NODE_77_length_3317_cov_13.763093	WOFUHXVI_CDS_3542	546	647	+	-0.1584362467969785	No_PHROG	No_PHROG	No_PHROG	No_PHROG	No_PHROG	No_PHROGs_HMM	No_PHROGs_HMM	No_PHROGs_HMM	No_custom_HMM	No_custom_HMM	No_custom_HMM	No_PHROG	PHANOTATE_1.5.1	CDS	None	hypothetical protein	unknown function	None	None	None	None	None	None	None	None	None	None	None	None	None	None	None	None	None	None	None	11
T1-R-H2O-P-A_NODE_77_length_3317_cov_13.763093	WOFUHXVI_CDS_3543	694	3210	+	-56987376911696.98	No_PHROG	No_PHROG	No_PHROG	No_PHROG	No_PHROG	No_PHROGs_HMM	No_PHROGs_HMM	No_PHROGs_HMM	No_custom_HMM	No_custom_HMM	No_custom_HMM	No_PHROG	PHANOTATE_1.5.1	CDS	None	hypothetical protein	unknown function	None	None	None	None	None	None	None	None	None	None	None	None	None	None	None	None	None	None	None	11
T1-R-H2O-P-A_NODE_94_length_3144_cov_146.282460	WOFUHXVI_CDS_3544	56	157	+	-24.0293828624322	No_PHROG	No_PHROG	No_PHROG	No_PHROG	No_PHROG	No_PHROGs_HMM	No_PHROGs_HMM	No_PHROGs_HMM	No_custom_HMM	No_custom_HMM	No_custom_HMM	No_PHROG	PHANOTATE_1.5.1	CDS	None	hypothetical protein	unknown function	None	None	None	None	None	None	None	None	None	None	None	None	None	None	None	None	None	None	None	11
T1-R-H2O-P-A_NODE_94_length_3144_cov_146.282460	WOFUHXVI_CDS_3545	174	266	+	-1.416294853891747	No_PHROG	No_PHROG	No_PHROG	No_PHROG	No_PHROG	No_PHROGs_HMM	No_PHROGs_HMM	No_PHROGs_HMM	No_custom_HMM	No_custom_HMM	No_custom_HMM	No_PHROG	PHANOTATE_1.5.1	CDS	None	hypothetical protein	unknown function	None	None	None	None	None	None	None	None	None	None	None	None	None	None	None	None	None	None	None	11
T1-R-H2O-P-A_NODE_94_length_3144_cov_146.282460	WOFUHXVI_CDS_3546	350	252	-	-0.1468817779476225	No_PHROG	No_PHROG	No_PHROG	No_PHROG	No_PHROG	No_PHROGs_HMM	No_PHROGs_HMM	No_PHROGs_HMM	No_custom_HMM	No_custom_HMM	No_custom_HMM	No_PHROG	PHANOTATE_1.5.1	CDS	None	hypothetical protein	unknown function	None	None	None	None	None	None	None	None	None	None	None	None	None	None	None	None	None	None	None	11
T1-R-H2O-P-A_NODE_94_length_3144_cov_146.282460	WOFUHXVI_CDS_3547	676	347	-	-853.6324047440716	No_PHROG	No_PHROG	No_PHROG	No_PHROG	No_PHROG	No_PHROGs_HMM	No_PHROGs_HMM	No_PHROGs_HMM	No_custom_HMM	No_custom_HMM	No_custom_HMM	No_PHROG	PHANOTATE_1.5.1	CDS	None	hypothetical protein	unknown function	None	None	None	None	None	None	None	None	None	None	None	None	None	None	None	None	None	None	None	11
T1-R-H2O-P-A_NODE_94_length_3144_cov_146.282460	WOFUHXVI_CDS_3548	1162	869	-	-371.48726240476253	No_PHROG	No_PHROG	No_PHROG	No_PHROG	No_PHROG	No_PHROGs_HMM	No_PHROGs_HMM	No_PHROGs_HMM	No_custom_HMM	No_custom_HMM	No_custom_HMM	No_PHROG	PHANOTATE_1.5.1	CDS	None	hypothetical protein	unknown function	None	None	None	None	None	None	None	None	None	None	None	None	None	None	None	None	None	None	None	11
T1-R-H2O-P-A_NODE_94_length_3144_cov_146.282460	WOFUHXVI_CDS_3549	1371	1261	-	-1.4698931029094704	No_PHROG	No_PHROG	No_PHROG	No_PHROG	No_PHROG	No_PHROGs_HMM	No_PHROGs_HMM	No_PHROGs_HMM	No_custom_HMM	No_custom_HMM	No_custom_HMM	No_PHROG	PHANOTATE_1.5.1	CDS	None	hypothetical protein	unknown function	None	None	None	None	None	None	None	None	None	None	None	None	None	None	None	None	None	None	None	11
T1-R-H2O-P-A_NODE_94_length_3144_cov_146.282460	WOFUHXVI_CDS_3550	1579	1490	-	-0.7852139486711195	No_PHROG	No_PHROG	No_PHROG	No_PHROG	No_PHROG	No_PHROGs_HMM	No_PHROGs_HMM	No_PHROGs_HMM	No_custom_HMM	No_custom_HMM	No_custom_HMM	No_PHROG	PHANOTATE_1.5.1	CDS	None	hypothetical protein	unknown function	None	None	None	None	None	None	None	None	None	None	None	None	None	None	None	None	None	None	None	11
T1-R-H2O-P-A_NODE_94_length_3144_cov_146.282460	WOFUHXVI_CDS_3551	1685	1572	-	-0.1039111241738461	No_PHROG	No_PHROG	No_PHROG	No_PHROG	No_PHROG	No_PHROGs_HMM	No_PHROGs_HMM	No_PHROGs_HMM	No_custom_HMM	No_custom_HMM	No_custom_HMM	No_PHROG	PHANOTATE_1.5.1	CDS	None	hypothetical protein	unknown function	None	None	None	None	None	None	None	None	None	None	None	None	None	None	None	None	None	None	None	11
T1-R-H2O-P-A_NODE_94_length_3144_cov_146.282460	WOFUHXVI_CDS_3552	1912	1817	-	-0.5918022192289841	No_PHROG	No_PHROG	No_PHROG	No_PHROG	No_PHROG	No_PHROGs_HMM	No_PHROGs_HMM	No_PHROGs_HMM	No_custom_HMM	No_custom_HMM	No_custom_HMM	No_PHROG	PHANOTATE_1.5.1	CDS	None	hypothetical protein	unknown function	None	None	None	None	None	None	None	None	None	None	None	None	None	None	None	None	None	None	None	11
T1-R-H2O-P-A_NODE_94_length_3144_cov_146.282460	WOFUHXVI_CDS_3553	2794	1940	-	-748516.1735638895	No_PHROG	No_PHROG	No_PHROG	No_PHROG	No_PHROG	No_PHROGs_HMM	No_PHROGs_HMM	No_PHROGs_HMM	No_custom_HMM	No_custom_HMM	No_custom_HMM	No_PHROG	PHANOTATE_1.5.1	CDS	None	hypothetical protein	unknown function	None	None	None	None	None	None	None	None	None	None	None	None	None	None	None	None	None	None	None	11
T1-R-H2O-P-A_NODE_94_length_3144_cov_146.282460	WOFUHXVI_CDS_3554	2906	2811	-	-0.2111400956179674	No_PHROG	No_PHROG	No_PHROG	No_PHROG	No_PHROG	No_PHROGs_HMM	No_PHROGs_HMM	No_PHROGs_HMM	No_custom_HMM	No_custom_HMM	No_custom_HMM	No_PHROG	PHANOTATE_1.5.1	CDS	None	hypothetical protein	unknown function	None	None	None	None	None	None	None	None	None	None	None	None	None	None	None	None	None	None	None	11
T1-R-H2O-P-A_NODE_104_length_3066_cov_14.711185	WOFUHXVI_CDS_3555	128	3	-	-0.0654179077420185	No_PHROG	No_PHROG	No_PHROG	No_PHROG	No_PHROG	No_PHROGs_HMM	No_PHROGs_HMM	No_PHROGs_HMM	No_custom_HMM	No_custom_HMM	No_custom_HMM	No_PHROG	PHANOTATE_1.5.1	CDS	None	hypothetical protein	unknown function	None	None	None	None	None	None	None	None	None	None	None	None	None	None	None	None	None	None	None	11
T1-R-H2O-P-A_NODE_104_length_3066_cov_14.711185	WOFUHXVI_CDS_3556	259	137	-	-1.8284381628745976	No_PHROG	No_PHROG	No_PHROG	No_PHROG	No_PHROG	No_PHROGs_HMM	No_PHROGs_HMM	No_PHROGs_HMM	No_custom_HMM	No_custom_HMM	No_custom_HMM	No_PHROG	PHANOTATE_1.5.1	CDS	None	hypothetical protein	unknown function	None	None	None	None	None	None	None	None	None	None	None	None	None	None	None	None	None	None	None	11
T1-R-H2O-P-A_NODE_104_length_3066_cov_14.711185	WOFUHXVI_CDS_3557	408	298	-	-2.474578177686933	No_PHROG	No_PHROG	No_PHROG	No_PHROG	No_PHROG	No_PHROGs_HMM	No_PHROGs_HMM	No_PHROGs_HMM	No_custom_HMM	No_custom_HMM	No_custom_HMM	No_PHROG	PHANOTATE_1.5.1	CDS	None	hypothetical protein	unknown function	None	None	None	None	None	None	None	None	None	None	None	None	None	None	None	None	None	None	None	11
T1-R-H2O-P-A_NODE_104_length_3066_cov_14.711185	WOFUHXVI_CDS_3558	1861	386	-	-4540674.648727931	No_PHROG	No_PHROG	No_PHROG	No_PHROG	No_PHROG	No_PHROGs_HMM	No_PHROGs_HMM	No_PHROGs_HMM	No_custom_HMM	No_custom_HMM	No_custom_HMM	No_PHROG	PHANOTATE_1.5.1	CDS	None	hypothetical protein	unknown function	None	None	None	None	None	None	None	None	None	None	None	None	None	None	None	None	None	None	None	11
T1-R-H2O-P-A_NODE_104_length_3066_cov_14.711185	WOFUHXVI_CDS_3559	2956	1991	-	-5200.018374388736	No_PHROG	No_PHROG	No_PHROG	No_PHROG	No_PHROG	No_PHROGs_HMM	No_PHROGs_HMM	No_PHROGs_HMM	No_custom_HMM	No_custom_HMM	No_custom_HMM	No_PHROG	PHANOTATE_1.5.1	CDS	None	hypothetical protein	unknown function	None	None	None	None	None	None	None	None	None	None	None	None	None	None	None	None	None	None	None	11
T1-R-H2O-P-A_NODE_104_length_3066_cov_14.711185	WOFUHXVI_CDS_3560	3066	2965	-	-1.8882193406343968	No_PHROG	No_PHROG	No_PHROG	No_PHROG	No_PHROG	No_PHROGs_HMM	No_PHROGs_HMM	No_PHROGs_HMM	No_custom_HMM	No_custom_HMM	No_custom_HMM	No_PHROG	PHANOTATE_1.5.1	CDS	None	hypothetical protein	unknown function	None	None	None	None	None	None	None	None	None	None	None	None	None	None	None	None	None	None	None	11
T1-R-H2O-P-A_NODE_119_length_3004_cov_7.688374	WOFUHXVI_CDS_3561	1983	55	-	-142184280572.2938	4267	151.0	0.386	3.5e-38	NC_004301_p4	4267	174.834717	5.40338203395696e-51	No_custom_HMM	No_custom_HMM	No_custom_HMM	4267	PHANOTATE_1.5.1	CDS	#ffdf59	RNA replicase beta subunit	DNA	RNA and nucleotide metabolism	None	None	None	None	None	None	None	None	None	None	None	None	None	None	None	None	None	None	None	11
T1-R-H2O-P-A_NODE_119_length_3004_cov_7.688374	WOFUHXVI_CDS_3562	2305	2057	-	-23.651131489119848	No_PHROG	No_PHROG	No_PHROG	No_PHROG	No_PHROG	No_PHROGs_HMM	No_PHROGs_HMM	No_PHROGs_HMM	No_custom_HMM	No_custom_HMM	No_custom_HMM	No_PHROG	PHANOTATE_1.5.1	CDS	None	hypothetical protein	unknown function	None	None	None	None	None	None	None	None	None	None	None	None	None	None	None	None	None	None	None	11
T1-R-H2O-P-A_NODE_119_length_3004_cov_7.688374	WOFUHXVI_CDS_3563	2478	2377	-	-0.1500290120672844	No_PHROG	No_PHROG	No_PHROG	No_PHROG	No_PHROG	No_PHROGs_HMM	No_PHROGs_HMM	No_PHROGs_HMM	No_custom_HMM	No_custom_HMM	No_custom_HMM	No_PHROG	PHANOTATE_1.5.1	CDS	None	hypothetical protein	unknown function	None	None	None	None	None	None	None	None	None	None	None	None	None	None	None	None	None	None	None	11
T1-R-H2O-P-A_NODE_119_length_3004_cov_7.688374	WOFUHXVI_CDS_3564	2937	2512	-	-119.13764525920593	No_PHROG	No_PHROG	No_PHROG	No_PHROG	No_PHROG	No_PHROGs_HMM	No_PHROGs_HMM	No_PHROGs_HMM	No_custom_HMM	No_custom_HMM	No_custom_HMM	No_PHROG	PHANOTATE_1.5.1	CDS	None	hypothetical protein	unknown function	None	None	None	None	None	None	None	None	None	None	None	None	None	None	None	None	None	None	None	11
T1-R-H2O-P-A_NODE_131_length_2926_cov_18.945359	WOFUHXVI_CDS_3565	198	1	-	-3.00892974997366	No_PHROG	No_PHROG	No_PHROG	No_PHROG	No_PHROG	No_PHROGs_HMM	No_PHROGs_HMM	No_PHROGs_HMM	No_custom_HMM	No_custom_HMM	No_custom_HMM	No_PHROG	PHANOTATE_1.5.1	CDS	None	hypothetical protein	unknown function	None	None	None	None	None	None	None	None	None	None	None	None	None	None	None	None	None	None	None	11
T1-R-H2O-P-A_NODE_131_length_2926_cov_18.945359	WOFUHXVI_CDS_3566	2152	179	-	-45672148655.70041	No_PHROG	No_PHROG	No_PHROG	No_PHROG	No_PHROG	4267	146.404892	2.217554971125186e-42	No_custom_HMM	No_custom_HMM	No_custom_HMM	4267	PHANOTATE_1.5.1	CDS	#ffdf59	RNA replicase beta subunit	DNA	RNA and nucleotide metabolism	None	None	None	None	None	None	None	None	None	None	None	None	None	None	None	None	None	None	None	11
T1-R-H2O-P-A_NODE_131_length_2926_cov_18.945359	WOFUHXVI_CDS_3567	2617	2246	-	-77.86887351300548	No_PHROG	No_PHROG	No_PHROG	No_PHROG	No_PHROG	No_PHROGs_HMM	No_PHROGs_HMM	No_PHROGs_HMM	No_custom_HMM	No_custom_HMM	No_custom_HMM	No_PHROG	PHANOTATE_1.5.1	CDS	None	hypothetical protein	unknown function	None	None	None	None	None	None	None	None	None	None	None	None	None	None	None	None	None	None	None	11
T1-R-H2O-P-A_NODE_131_length_2926_cov_18.945359	WOFUHXVI_CDS_3568	2693	2926	+	-39.32937872262125	No_PHROG	No_PHROG	No_PHROG	No_PHROG	No_PHROG	No_PHROGs_HMM	No_PHROGs_HMM	No_PHROGs_HMM	No_custom_HMM	No_custom_HMM	No_custom_HMM	No_PHROG	PHANOTATE_1.5.1	CDS	None	hypothetical protein	unknown function	None	None	None	None	None	None	None	None	None	None	None	None	None	None	None	None	None	None	None	11
T1-R-H2O-P-A_NODE_138_length_2884_cov_5.756132	WOFUHXVI_CDS_3569	1	2883	+	-3093389500.8218417	No_PHROG	No_PHROG	No_PHROG	No_PHROG	No_PHROG	No_PHROGs_HMM	No_PHROGs_HMM	No_PHROGs_HMM	No_custom_HMM	No_custom_HMM	No_custom_HMM	No_PHROG	PHANOTATE_1.5.1	CDS	None	hypothetical protein	unknown function	None	None	None	None	None	None	None	None	None	None	None	None	None	None	None	None	None	None	None	11
T1-R-H2O-P-A_NODE_152_length_2829_cov_3.496012	WOFUHXVI_CDS_3570	2828	3	-	-3660650056701153.5	No_PHROG	No_PHROG	No_PHROG	No_PHROG	No_PHROG	No_PHROGs_HMM	No_PHROGs_HMM	No_PHROGs_HMM	No_custom_HMM	No_custom_HMM	No_custom_HMM	No_PHROG	PHANOTATE_1.5.1	CDS	None	hypothetical protein	unknown function	None	None	None	None	None	None	None	None	None	None	None	None	None	None	None	None	None	None	None	11
T1-R-H2O-P-A_NODE_160_length_2795_cov_6.817548	WOFUHXVI_CDS_3571	2487	13	-	-29315137761.06765	No_PHROG	No_PHROG	No_PHROG	No_PHROG	No_PHROG	No_PHROGs_HMM	No_PHROGs_HMM	No_PHROGs_HMM	No_custom_HMM	No_custom_HMM	No_custom_HMM	No_PHROG	PHANOTATE_1.5.1	CDS	None	hypothetical protein	unknown function	None	None	None	None	None	None	None	None	None	None	None	None	None	None	None	None	None	None	None	11
T1-R-H2O-P-A_NODE_160_length_2795_cov_6.817548	WOFUHXVI_CDS_3572	2794	2666	-	-0.9877376596870692	No_PHROG	No_PHROG	No_PHROG	No_PHROG	No_PHROG	No_PHROGs_HMM	No_PHROGs_HMM	No_PHROGs_HMM	No_custom_HMM	No_custom_HMM	No_custom_HMM	No_PHROG	PHANOTATE_1.5.1	CDS	None	hypothetical protein	unknown function	None	None	None	None	None	None	None	None	None	None	None	None	None	None	None	None	None	None	None	11
T1-R-H2O-P-A_NODE_196_length_2620_cov_14.043546	WOFUHXVI_CDS_3573	27	2618	+	-1133079681696045.2	No_PHROG	No_PHROG	No_PHROG	No_PHROG	No_PHROG	No_PHROGs_HMM	No_PHROGs_HMM	No_PHROGs_HMM	No_custom_HMM	No_custom_HMM	No_custom_HMM	No_PHROG	PHANOTATE_1.5.1	CDS	None	hypothetical protein	unknown function	None	None	None	None	None	None	None	None	None	None	None	None	None	None	None	None	None	None	None	11
T1-R-H2O-P-A_NODE_214_length_2571_cov_101.130400	WOFUHXVI_CDS_3574	2305	134	-	-864367837.9283439	No_PHROG	No_PHROG	No_PHROG	No_PHROG	No_PHROG	No_PHROGs_HMM	No_PHROGs_HMM	No_PHROGs_HMM	No_custom_HMM	No_custom_HMM	No_custom_HMM	No_PHROG	PHANOTATE_1.5.1	CDS	None	hypothetical protein	unknown function	None	None	None	None	None	None	None	None	None	None	None	None	None	None	None	None	None	None	None	11
T1-R-H2O-P-A_NODE_214_length_2571_cov_101.130400	WOFUHXVI_CDS_3575	2393	2271	-	-1.2456743834928132	No_PHROG	No_PHROG	No_PHROG	No_PHROG	No_PHROG	No_PHROGs_HMM	No_PHROGs_HMM	No_PHROGs_HMM	No_custom_HMM	No_custom_HMM	No_custom_HMM	No_PHROG	PHANOTATE_1.5.1	CDS	None	hypothetical protein	unknown function	None	None	None	None	None	None	None	None	None	None	None	None	None	None	None	None	None	None	None	11
T1-R-H2O-P-A_NODE_214_length_2571_cov_101.130400	WOFUHXVI_CDS_3576	2571	2452	-	-1.0808619734948677	No_PHROG	No_PHROG	No_PHROG	No_PHROG	No_PHROG	No_PHROGs_HMM	No_PHROGs_HMM	No_PHROGs_HMM	No_custom_HMM	No_custom_HMM	No_custom_HMM	No_PHROG	PHANOTATE_1.5.1	CDS	None	hypothetical protein	unknown function	None	None	None	None	None	None	None	None	None	None	None	None	None	None	None	None	None	None	None	11
T1-R-H2O-P-A_NODE_257_length_2435_cov_37.555415	WOFUHXVI_CDS_3577	2434	23	-	-1851408357.060388	No_PHROG	No_PHROG	No_PHROG	No_PHROG	No_PHROG	No_PHROGs_HMM	No_PHROGs_HMM	No_PHROGs_HMM	No_custom_HMM	No_custom_HMM	No_custom_HMM	No_PHROG	PHANOTATE_1.5.1	CDS	None	hypothetical protein	unknown function	None	None	None	None	None	None	None	None	None	None	None	None	None	None	None	None	None	None	None	11
T1-R-H2O-P-A_NODE_270_length_2410_cov_7.333048	WOFUHXVI_CDS_3578	142	2	-	-0.0853002327402515	No_PHROG	No_PHROG	No_PHROG	No_PHROG	No_PHROG	No_PHROGs_HMM	No_PHROGs_HMM	No_PHROGs_HMM	No_custom_HMM	No_custom_HMM	No_custom_HMM	No_PHROG	PHANOTATE_1.5.1	CDS	None	hypothetical protein	unknown function	None	None	None	None	None	None	None	None	None	None	None	None	None	None	None	None	None	None	None	11
T1-R-H2O-P-A_NODE_270_length_2410_cov_7.333048	WOFUHXVI_CDS_3579	360	139	-	-0.4078575256487408	No_PHROG	No_PHROG	No_PHROG	No_PHROG	No_PHROG	No_PHROGs_HMM	No_PHROGs_HMM	No_PHROGs_HMM	No_custom_HMM	No_custom_HMM	No_custom_HMM	No_PHROG	PHANOTATE_1.5.1	CDS	None	hypothetical protein	unknown function	None	None	None	None	None	None	None	None	None	None	None	None	None	None	None	None	None	None	None	11
T1-R-H2O-P-A_NODE_270_length_2410_cov_7.333048	WOFUHXVI_CDS_3580	2272	368	-	-11085361.842666348	No_PHROG	No_PHROG	No_PHROG	No_PHROG	No_PHROG	No_PHROGs_HMM	No_PHROGs_HMM	No_PHROGs_HMM	No_custom_HMM	No_custom_HMM	No_custom_HMM	No_PHROG	PHANOTATE_1.5.1	CDS	None	hypothetical protein	unknown function	None	None	None	None	None	None	None	None	None	None	None	None	None	None	None	None	None	None	None	11
T1-R-H2O-P-A_NODE_270_length_2410_cov_7.333048	WOFUHXVI_CDS_3581	2408	2214	-	-4.723424000190173	No_PHROG	No_PHROG	No_PHROG	No_PHROG	No_PHROG	No_PHROGs_HMM	No_PHROGs_HMM	No_PHROGs_HMM	No_custom_HMM	No_custom_HMM	No_custom_HMM	No_PHROG	PHANOTATE_1.5.1	CDS	None	hypothetical protein	unknown function	None	None	None	None	None	None	None	None	None	None	None	None	None	None	None	None	None	None	None	11
T1-R-H2O-P-A_NODE_329_length_2303_cov_6.546595	WOFUHXVI_CDS_3582	181	2	-	-0.3257559030828956	No_PHROG	No_PHROG	No_PHROG	No_PHROG	No_PHROG	No_PHROGs_HMM	No_PHROGs_HMM	No_PHROGs_HMM	No_custom_HMM	No_custom_HMM	No_custom_HMM	No_PHROG	PHANOTATE_1.5.1	CDS	None	hypothetical protein	unknown function	None	None	None	None	None	None	None	None	None	None	None	None	None	None	None	None	None	None	None	11
T1-R-H2O-P-A_NODE_329_length_2303_cov_6.546595	WOFUHXVI_CDS_3583	2301	304	-	-3896300722538.807	No_PHROG	No_PHROG	No_PHROG	No_PHROG	No_PHROG	No_PHROGs_HMM	No_PHROGs_HMM	No_PHROGs_HMM	No_custom_HMM	No_custom_HMM	No_custom_HMM	No_PHROG	PHANOTATE_1.5.1	CDS	None	hypothetical protein	unknown function	None	None	None	None	None	None	None	None	None	None	None	None	None	None	None	None	None	None	None	11
T1-R-H2O-P-A_NODE_378_length_2209_cov_3.848457	WOFUHXVI_CDS_3584	3	1925	+	-1573620136.1692379	No_PHROG	No_PHROG	No_PHROG	No_PHROG	No_PHROG	No_PHROGs_HMM	No_PHROGs_HMM	No_PHROGs_HMM	No_custom_HMM	No_custom_HMM	No_custom_HMM	No_PHROG	PHANOTATE_1.5.1	CDS	None	hypothetical protein	unknown function	None	None	None	None	None	None	None	None	None	None	None	None	None	None	None	None	None	None	None	11
T1-R-H2O-P-A_NODE_378_length_2209_cov_3.848457	WOFUHXVI_CDS_3585	1936	2043	+	-2.095049889512569	No_PHROG	No_PHROG	No_PHROG	No_PHROG	No_PHROG	No_PHROGs_HMM	No_PHROGs_HMM	No_PHROGs_HMM	No_custom_HMM	No_custom_HMM	No_custom_HMM	No_PHROG	PHANOTATE_1.5.1	CDS	None	hypothetical protein	unknown function	None	None	None	None	None	None	None	None	None	None	None	None	None	None	None	None	None	None	None	11
T1-R-H2O-P-A_NODE_393_length_2185_cov_10.134816	WOFUHXVI_CDS_3586	2184	25	-	-1243450012.8838935	No_PHROG	No_PHROG	No_PHROG	No_PHROG	No_PHROG	No_PHROGs_HMM	No_PHROGs_HMM	No_PHROGs_HMM	No_custom_HMM	No_custom_HMM	No_custom_HMM	No_PHROG	PHANOTATE_1.5.1	CDS	None	hypothetical protein	unknown function	None	None	None	None	None	None	None	None	None	None	None	None	None	None	None	None	None	None	None	11
T1-R-H2O-P-A_NODE_403_length_2176_cov_2.539667	WOFUHXVI_CDS_3587	2	694	+	-7910.677062558675	No_PHROG	No_PHROG	No_PHROG	No_PHROG	No_PHROG	No_PHROGs_HMM	No_PHROGs_HMM	No_PHROGs_HMM	No_custom_HMM	No_custom_HMM	No_custom_HMM	No_PHROG	PHANOTATE_1.5.1	CDS	None	hypothetical protein	unknown function	None	None	None	None	None	None	None	None	None	None	None	None	None	None	None	None	None	None	None	11
T1-R-H2O-P-A_NODE_403_length_2176_cov_2.539667	WOFUHXVI_CDS_3588	742	903	+	-0.1962472650979336	No_PHROG	No_PHROG	No_PHROG	No_PHROG	No_PHROG	No_PHROGs_HMM	No_PHROGs_HMM	No_PHROGs_HMM	No_custom_HMM	No_custom_HMM	No_custom_HMM	No_PHROG	PHANOTATE_1.5.1	CDS	None	hypothetical protein	unknown function	None	None	None	None	None	None	None	None	None	None	None	None	None	None	None	None	None	None	None	11
T1-R-H2O-P-A_NODE_403_length_2176_cov_2.539667	WOFUHXVI_CDS_3589	971	1204	+	-5.004330621794991	No_PHROG	No_PHROG	No_PHROG	No_PHROG	No_PHROG	No_PHROGs_HMM	No_PHROGs_HMM	No_PHROGs_HMM	No_custom_HMM	No_custom_HMM	No_custom_HMM	No_PHROG	PHANOTATE_1.5.1	CDS	None	hypothetical protein	unknown function	None	None	None	None	None	None	None	None	None	None	None	None	None	None	None	None	None	None	None	11
T1-R-H2O-P-A_NODE_403_length_2176_cov_2.539667	WOFUHXVI_CDS_3590	1250	1666	+	-363.3833978501398	No_PHROG	No_PHROG	No_PHROG	No_PHROG	No_PHROG	No_PHROGs_HMM	No_PHROGs_HMM	No_PHROGs_HMM	No_custom_HMM	No_custom_HMM	No_custom_HMM	No_PHROG	PHANOTATE_1.5.1	CDS	None	hypothetical protein	unknown function	None	None	None	None	None	None	None	None	None	None	None	None	None	None	None	None	None	None	None	11
T1-R-H2O-P-A_NODE_403_length_2176_cov_2.539667	WOFUHXVI_CDS_3591	1666	2175	+	-392.9941977147988	No_PHROG	No_PHROG	No_PHROG	No_PHROG	No_PHROG	No_PHROGs_HMM	No_PHROGs_HMM	No_PHROGs_HMM	No_custom_HMM	No_custom_HMM	No_custom_HMM	No_PHROG	PHANOTATE_1.5.1	CDS	None	hypothetical protein	unknown function	None	None	None	None	None	None	None	None	None	None	None	None	None	None	None	None	None	None	None	11
T1-R-H2O-P-A_NODE_407_length_2173_cov_2.323977	WOFUHXVI_CDS_3592	2173	62	-	-14709082339.613356	No_PHROG	No_PHROG	No_PHROG	No_PHROG	No_PHROG	No_PHROGs_HMM	No_PHROGs_HMM	No_PHROGs_HMM	No_custom_HMM	No_custom_HMM	No_custom_HMM	No_PHROG	PHANOTATE_1.5.1	CDS	None	hypothetical protein	unknown function	None	None	None	None	None	None	None	None	None	None	None	None	None	None	None	None	None	None	None	11
T1-R-H2O-P-A_NODE_417_length_2155_cov_10.903551	WOFUHXVI_CDS_3593	115	2	-	-1.2565184909434877	No_PHROG	No_PHROG	No_PHROG	No_PHROG	No_PHROG	No_PHROGs_HMM	No_PHROGs_HMM	No_PHROGs_HMM	No_custom_HMM	No_custom_HMM	No_custom_HMM	No_PHROG	PHANOTATE_1.5.1	CDS	None	hypothetical protein	unknown function	None	None	None	None	None	None	None	None	None	None	None	None	None	None	None	None	None	None	None	11
T1-R-H2O-P-A_NODE_417_length_2155_cov_10.903551	WOFUHXVI_CDS_3594	232	137	-	-0.0430213229759319	No_PHROG	No_PHROG	No_PHROG	No_PHROG	No_PHROG	No_PHROGs_HMM	No_PHROGs_HMM	No_PHROGs_HMM	No_custom_HMM	No_custom_HMM	No_custom_HMM	No_PHROG	PHANOTATE_1.5.1	CDS	None	hypothetical protein	unknown function	None	None	None	None	None	None	None	None	None	None	None	None	None	None	None	None	None	None	None	11
T1-R-H2O-P-A_NODE_417_length_2155_cov_10.903551	WOFUHXVI_CDS_3595	413	309	-	-1.0814948566526423	No_PHROG	No_PHROG	No_PHROG	No_PHROG	No_PHROG	No_PHROGs_HMM	No_PHROGs_HMM	No_PHROGs_HMM	No_custom_HMM	No_custom_HMM	No_custom_HMM	No_PHROG	PHANOTATE_1.5.1	CDS	None	hypothetical protein	unknown function	None	None	None	None	None	None	None	None	None	None	None	None	None	None	None	None	None	None	None	11
T1-R-H2O-P-A_NODE_417_length_2155_cov_10.903551	WOFUHXVI_CDS_3596	548	432	-	-0.3366048289343482	No_PHROG	No_PHROG	No_PHROG	No_PHROG	No_PHROG	No_PHROGs_HMM	No_PHROGs_HMM	No_PHROGs_HMM	No_custom_HMM	No_custom_HMM	No_custom_HMM	No_PHROG	PHANOTATE_1.5.1	CDS	None	hypothetical protein	unknown function	None	None	None	None	None	None	None	None	None	None	None	None	None	None	None	None	None	None	None	11
T1-R-H2O-P-A_NODE_417_length_2155_cov_10.903551	WOFUHXVI_CDS_3597	619	527	-	-0.0558593582598373	No_PHROG	No_PHROG	No_PHROG	No_PHROG	No_PHROG	No_PHROGs_HMM	No_PHROGs_HMM	No_PHROGs_HMM	No_custom_HMM	No_custom_HMM	No_custom_HMM	No_PHROG	PHANOTATE_1.5.1	CDS	None	hypothetical protein	unknown function	None	None	None	None	None	None	None	None	None	None	None	None	None	None	None	None	None	None	None	11
T1-R-H2O-P-A_NODE_417_length_2155_cov_10.903551	WOFUHXVI_CDS_3598	798	691	-	-0.6754957076243892	No_PHROG	No_PHROG	No_PHROG	No_PHROG	No_PHROG	No_PHROGs_HMM	No_PHROGs_HMM	No_PHROGs_HMM	No_custom_HMM	No_custom_HMM	No_custom_HMM	No_PHROG	PHANOTATE_1.5.1	CDS	None	hypothetical protein	unknown function	None	None	None	None	None	None	None	None	None	None	None	None	None	None	None	None	None	None	None	11
T1-R-H2O-P-A_NODE_417_length_2155_cov_10.903551	WOFUHXVI_CDS_3599	2101	779	-	-81226191.09081821	No_PHROG	No_PHROG	No_PHROG	No_PHROG	No_PHROG	No_PHROGs_HMM	No_PHROGs_HMM	No_PHROGs_HMM	No_custom_HMM	No_custom_HMM	No_custom_HMM	No_PHROG	PHANOTATE_1.5.1	CDS	None	hypothetical protein	unknown function	None	None	None	None	None	None	None	None	None	None	None	None	None	None	None	None	None	None	None	11
T1-R-H2O-P-A_NODE_418_length_2155_cov_2.619482	WOFUHXVI_CDS_3600	3	1619	+	-1708752.7051896125	No_PHROG	No_PHROG	No_PHROG	No_PHROG	No_PHROG	No_PHROGs_HMM	No_PHROGs_HMM	No_PHROGs_HMM	No_custom_HMM	No_custom_HMM	No_custom_HMM	No_PHROG	PHANOTATE_1.5.1	CDS	None	hypothetical protein	unknown function	None	None	None	None	None	None	None	None	None	None	None	None	None	None	None	None	None	None	None	11
T1-R-H2O-P-A_NODE_418_length_2155_cov_2.619482	WOFUHXVI_CDS_3601	1751	1858	+	-1.557921518222451	No_PHROG	No_PHROG	No_PHROG	No_PHROG	No_PHROG	No_PHROGs_HMM	No_PHROGs_HMM	No_PHROGs_HMM	No_custom_HMM	No_custom_HMM	No_custom_HMM	No_PHROG	PHANOTATE_1.5.1	CDS	None	hypothetical protein	unknown function	None	None	None	None	None	None	None	None	None	None	None	None	None	None	None	None	None	None	None	11
T1-R-H2O-P-A_NODE_418_length_2155_cov_2.619482	WOFUHXVI_CDS_3602	1819	1911	+	-0.1769630936730655	No_PHROG	No_PHROG	No_PHROG	No_PHROG	No_PHROG	No_PHROGs_HMM	No_PHROGs_HMM	No_PHROGs_HMM	No_custom_HMM	No_custom_HMM	No_custom_HMM	No_PHROG	PHANOTATE_1.5.1	CDS	None	hypothetical protein	unknown function	None	None	None	None	None	None	None	None	None	None	None	None	None	None	None	None	None	None	None	11
T1-R-H2O-P-A_NODE_418_length_2155_cov_2.619482	WOFUHXVI_CDS_3603	2008	2154	+	-0.2837958908294621	No_PHROG	No_PHROG	No_PHROG	No_PHROG	No_PHROG	No_PHROGs_HMM	No_PHROGs_HMM	No_PHROGs_HMM	No_custom_HMM	No_custom_HMM	No_custom_HMM	No_PHROG	PHANOTATE_1.5.1	CDS	None	hypothetical protein	unknown function	None	None	None	None	None	None	None	None	None	None	None	None	None	None	None	None	None	None	None	11
T1-R-H2O-P-A_NODE_475_length_2098_cov_5.441046	WOFUHXVI_CDS_3604	72	2018	+	-26001897.35378925	No_PHROG	No_PHROG	No_PHROG	No_PHROG	No_PHROG	No_PHROGs_HMM	No_PHROGs_HMM	No_PHROGs_HMM	No_custom_HMM	No_custom_HMM	No_custom_HMM	No_PHROG	PHANOTATE_1.5.1	CDS	None	hypothetical protein	unknown function	None	None	None	None	None	None	None	None	None	None	None	None	None	None	None	None	None	None	None	11
T1-R-H2O-P-A_NODE_527_length_2046_cov_10.842532	WOFUHXVI_CDS_3605	2045	24	-	-201401258791.9936	No_PHROG	No_PHROG	No_PHROG	No_PHROG	No_PHROG	No_PHROGs_HMM	No_PHROGs_HMM	No_PHROGs_HMM	No_custom_HMM	No_custom_HMM	No_custom_HMM	No_PHROG	PHANOTATE_1.5.1	CDS	None	hypothetical protein	unknown function	None	None	None	None	None	None	None	None	None	None	None	None	None	None	None	None	None	None	None	11
T1-R-H2O-P-A_NODE_598_length_1988_cov_16.634846	WOFUHXVI_CDS_3606	2	100	+	-1.1836285561095448	No_PHROG	No_PHROG	No_PHROG	No_PHROG	No_PHROG	No_PHROGs_HMM	No_PHROGs_HMM	No_PHROGs_HMM	No_custom_HMM	No_custom_HMM	No_custom_HMM	No_PHROG	PHANOTATE_1.5.1	CDS	None	hypothetical protein	unknown function	None	None	None	None	None	None	None	None	None	None	None	None	None	None	None	None	None	None	None	11
T1-R-H2O-P-A_NODE_598_length_1988_cov_16.634846	WOFUHXVI_CDS_3607	184	1986	+	-11649827.846889451	No_PHROG	No_PHROG	No_PHROG	No_PHROG	No_PHROG	No_PHROGs_HMM	No_PHROGs_HMM	No_PHROGs_HMM	No_custom_HMM	No_custom_HMM	No_custom_HMM	No_PHROG	PHANOTATE_1.5.1	CDS	None	hypothetical protein	unknown function	None	None	None	None	None	None	None	None	None	None	None	None	None	None	None	None	None	None	None	11
T1-R-H2O-P-A_NODE_627_length_1965_cov_17.933474	WOFUHXVI_CDS_3608	77	1963	+	-287176660797.6471	No_PHROG	No_PHROG	No_PHROG	No_PHROG	No_PHROG	4267	172.386154	2.9818898267041316e-50	No_custom_HMM	No_custom_HMM	No_custom_HMM	4267	PHANOTATE_1.5.1	CDS	#ffdf59	RNA replicase beta subunit	DNA	RNA and nucleotide metabolism	None	None	None	None	None	None	None	None	None	None	None	None	None	None	None	None	None	None	None	11
T1-R-H2O-P-A_NODE_652_length_1942_cov_3.639765	WOFUHXVI_CDS_3609	1776	1	-	-278343827.0520988	No_PHROG	No_PHROG	No_PHROG	No_PHROG	No_PHROG	4267	133.272034	2.1118131237946727e-38	No_custom_HMM	No_custom_HMM	No_custom_HMM	4267	PHANOTATE_1.5.1	CDS	#ffdf59	RNA replicase beta subunit	DNA	RNA and nucleotide metabolism	None	None	None	None	None	None	None	None	None	None	None	None	None	None	None	None	None	None	None	11
T1-R-H2O-P-A_NODE_652_length_1942_cov_3.639765	WOFUHXVI_CDS_3610	1941	1816	-	-4.4444066264068915	No_PHROG	No_PHROG	No_PHROG	No_PHROG	No_PHROG	No_PHROGs_HMM	No_PHROGs_HMM	No_PHROGs_HMM	No_custom_HMM	No_custom_HMM	No_custom_HMM	No_PHROG	PHANOTATE_1.5.1	CDS	None	hypothetical protein	unknown function	None	None	None	None	None	None	None	None	None	None	None	None	None	None	None	None	None	None	None	11
T1-R-H2O-P-A_NODE_682_length_1921_cov_11.989730	WOFUHXVI_CDS_3611	2	106	+	-0.9855116395432114	No_PHROG	No_PHROG	No_PHROG	No_PHROG	No_PHROG	No_PHROGs_HMM	No_PHROGs_HMM	No_PHROGs_HMM	No_custom_HMM	No_custom_HMM	No_custom_HMM	No_PHROG	PHANOTATE_1.5.1	CDS	None	hypothetical protein	unknown function	None	None	None	None	None	None	None	None	None	None	None	None	None	None	None	None	None	None	None	11
T1-R-H2O-P-A_NODE_682_length_1921_cov_11.989730	WOFUHXVI_CDS_3612	239	1783	+	-356035.0782497116	No_PHROG	No_PHROG	No_PHROG	No_PHROG	No_PHROG	No_PHROGs_HMM	No_PHROGs_HMM	No_PHROGs_HMM	No_custom_HMM	No_custom_HMM	No_custom_HMM	No_PHROG	PHANOTATE_1.5.1	CDS	None	hypothetical protein	unknown function	None	None	None	None	None	None	None	None	None	None	None	None	None	None	None	None	None	None	None	11
T1-R-H2O-P-A_NODE_819_length_1827_cov_22.169704	WOFUHXVI_CDS_3613	79	1155	+	-2245005.547558377	No_PHROG	No_PHROG	No_PHROG	No_PHROG	No_PHROG	No_PHROGs_HMM	No_PHROGs_HMM	No_PHROGs_HMM	No_custom_HMM	No_custom_HMM	No_custom_HMM	No_PHROG	PHANOTATE_1.5.1	CDS	None	hypothetical protein	unknown function	None	None	None	None	None	None	None	None	None	None	None	None	None	None	None	None	None	None	None	11
T1-R-H2O-P-A_NODE_819_length_1827_cov_22.169704	WOFUHXVI_CDS_3614	1281	1159	-	-0.2112080501116282	No_PHROG	No_PHROG	No_PHROG	No_PHROG	No_PHROG	No_PHROGs_HMM	No_PHROGs_HMM	No_PHROGs_HMM	No_custom_HMM	No_custom_HMM	No_custom_HMM	No_PHROG	PHANOTATE_1.5.1	CDS	None	hypothetical protein	unknown function	None	None	None	None	None	None	None	None	None	None	None	None	None	None	None	None	None	None	None	11
T1-R-H2O-P-A_NODE_819_length_1827_cov_22.169704	WOFUHXVI_CDS_3615	1508	1287	-	-0.2562833448533567	No_PHROG	No_PHROG	No_PHROG	No_PHROG	No_PHROG	No_PHROGs_HMM	No_PHROGs_HMM	No_PHROGs_HMM	No_custom_HMM	No_custom_HMM	No_custom_HMM	No_PHROG	PHANOTATE_1.5.1	CDS	None	hypothetical protein	unknown function	None	None	None	None	None	None	None	None	None	None	None	None	None	None	None	None	None	None	None	11
T1-R-H2O-P-A_NODE_819_length_1827_cov_22.169704	WOFUHXVI_CDS_3616	1647	1501	-	-12.65171289042166	No_PHROG	No_PHROG	No_PHROG	No_PHROG	No_PHROG	No_PHROGs_HMM	No_PHROGs_HMM	No_PHROGs_HMM	No_custom_HMM	No_custom_HMM	No_custom_HMM	No_PHROG	PHANOTATE_1.5.1	CDS	None	hypothetical protein	unknown function	None	None	None	None	None	None	None	None	None	None	None	None	None	None	None	None	None	None	None	11
T1-R-H2O-P-A_NODE_819_length_1827_cov_22.169704	WOFUHXVI_CDS_3617	1826	1731	-	-1.9476052380197633	No_PHROG	No_PHROG	No_PHROG	No_PHROG	No_PHROG	No_PHROGs_HMM	No_PHROGs_HMM	No_PHROGs_HMM	No_custom_HMM	No_custom_HMM	No_custom_HMM	No_PHROG	PHANOTATE_1.5.1	CDS	None	hypothetical protein	unknown function	None	None	None	None	None	None	None	None	None	None	None	None	None	None	None	None	None	None	None	11
T1-R-H2O-P-A_NODE_881_length_1795_cov_4.142691	WOFUHXVI_CDS_3618	1795	38	-	-90958380.37728767	4267	152.0	0.401	2.615e-38	NC_004301_p4	4267	171.418488	5.856789078901849e-50	No_custom_HMM	No_custom_HMM	No_custom_HMM	4267	PHANOTATE_1.5.1	CDS	#ffdf59	RNA replicase beta subunit	DNA	RNA and nucleotide metabolism	None	None	None	None	None	None	None	None	None	None	None	None	None	None	None	None	None	None	None	11
T1-R-H2O-P-A_NODE_919_length_1775_cov_5.993545	WOFUHXVI_CDS_3619	2	1738	+	-1840976333.9474816	No_PHROG	No_PHROG	No_PHROG	No_PHROG	No_PHROG	No_PHROGs_HMM	No_PHROGs_HMM	No_PHROGs_HMM	No_custom_HMM	No_custom_HMM	No_custom_HMM	No_PHROG	PHANOTATE_1.5.1	CDS	None	hypothetical protein	unknown function	None	None	None	None	None	None	None	None	None	None	None	None	None	None	None	None	None	None	None	11
T1-R-H2O-P-A_NODE_936_length_1763_cov_8.320331	WOFUHXVI_CDS_3620	1761	100	-	-769866420.7468773	No_PHROG	No_PHROG	No_PHROG	No_PHROG	No_PHROG	No_PHROGs_HMM	No_PHROGs_HMM	No_PHROGs_HMM	No_custom_HMM	No_custom_HMM	No_custom_HMM	No_PHROG	PHANOTATE_1.5.1	CDS	None	hypothetical protein	unknown function	None	None	None	None	None	None	None	None	None	None	None	None	None	None	None	None	None	None	None	11
T1-R-H2O-P-A_NODE_971_length_1743_cov_12.303230	WOFUHXVI_CDS_3621	1741	47	-	-340563068653.3128	No_PHROG	No_PHROG	No_PHROG	No_PHROG	No_PHROG	No_PHROGs_HMM	No_PHROGs_HMM	No_PHROGs_HMM	No_custom_HMM	No_custom_HMM	No_custom_HMM	No_PHROG	PHANOTATE_1.5.1	CDS	None	hypothetical protein	unknown function	None	None	None	None	None	None	None	None	None	None	None	None	None	None	None	None	None	None	None	11
T1-R-H2O-P-A_NODE_1029_length_1721_cov_11.546061	WOFUHXVI_CDS_3622	1698	7	-	-574140482.193423	No_PHROG	No_PHROG	No_PHROG	No_PHROG	No_PHROG	No_PHROGs_HMM	No_PHROGs_HMM	No_PHROGs_HMM	No_custom_HMM	No_custom_HMM	No_custom_HMM	No_PHROG	PHANOTATE_1.5.1	CDS	None	hypothetical protein	unknown function	None	None	None	None	None	None	None	None	None	None	None	None	None	None	None	None	None	None	None	11
T1-R-H2O-P-A_NODE_1096_length_1693_cov_7.718249	WOFUHXVI_CDS_3623	1	1692	+	-3261577.5456482074	No_PHROG	No_PHROG	No_PHROG	No_PHROG	No_PHROG	No_PHROGs_HMM	No_PHROGs_HMM	No_PHROGs_HMM	No_custom_HMM	No_custom_HMM	No_custom_HMM	No_PHROG	PHANOTATE_1.5.1	CDS	None	hypothetical protein	unknown function	None	None	None	None	None	None	None	None	None	None	None	None	None	None	None	None	None	None	None	11
T1-R-H2O-P-A_NODE_1115_length_1683_cov_3.259305	WOFUHXVI_CDS_3624	1683	1	-	-770772748.801323	No_PHROG	No_PHROG	No_PHROG	No_PHROG	No_PHROG	No_PHROGs_HMM	No_PHROGs_HMM	No_PHROGs_HMM	No_custom_HMM	No_custom_HMM	No_custom_HMM	No_PHROG	PHANOTATE_1.5.1	CDS	None	hypothetical protein	unknown function	None	None	None	None	None	None	None	None	None	None	None	None	None	None	None	None	None	None	None	11
T1-R-H2O-P-A_NODE_1137_length_1672_cov_5.821362	WOFUHXVI_CDS_3625	1	1665	+	-1399622761.810934	No_PHROG	No_PHROG	No_PHROG	No_PHROG	No_PHROG	No_PHROGs_HMM	No_PHROGs_HMM	No_PHROGs_HMM	No_custom_HMM	No_custom_HMM	No_custom_HMM	No_PHROG	PHANOTATE_1.5.1	CDS	None	hypothetical protein	unknown function	None	None	None	None	None	None	None	None	None	None	None	None	None	None	None	None	None	None	None	11
T1-R-H2O-P-A_NODE_1160_length_1664_cov_7.262398	WOFUHXVI_CDS_3626	1463	171	-	-6841987.895705809	No_PHROG	No_PHROG	No_PHROG	No_PHROG	No_PHROG	No_PHROGs_HMM	No_PHROGs_HMM	No_PHROGs_HMM	No_custom_HMM	No_custom_HMM	No_custom_HMM	No_PHROG	PHANOTATE_1.5.1	CDS	None	hypothetical protein	unknown function	None	None	None	None	None	None	None	None	None	None	None	None	None	None	None	None	None	None	None	11
T1-R-H2O-P-A_NODE_1160_length_1664_cov_7.262398	WOFUHXVI_CDS_3627	1662	1510	-	-3.1247553388097526	No_PHROG	No_PHROG	No_PHROG	No_PHROG	No_PHROG	No_PHROGs_HMM	No_PHROGs_HMM	No_PHROGs_HMM	No_custom_HMM	No_custom_HMM	No_custom_HMM	No_PHROG	PHANOTATE_1.5.1	CDS	None	hypothetical protein	unknown function	None	None	None	None	None	None	None	None	None	None	None	None	None	None	None	None	None	None	None	11
T1-R-H2O-P-A_NODE_1204_length_1645_cov_4.281449	WOFUHXVI_CDS_3628	1643	3	-	-298201.97159673687	No_PHROG	No_PHROG	No_PHROG	No_PHROG	No_PHROG	No_PHROGs_HMM	No_PHROGs_HMM	No_PHROGs_HMM	No_custom_HMM	No_custom_HMM	No_custom_HMM	No_PHROG	PHANOTATE_1.5.1	CDS	None	hypothetical protein	unknown function	None	None	None	None	None	None	None	None	None	None	None	None	None	None	None	None	None	None	None	11
T1-R-H2O-P-A_NODE_1300_length_1614_cov_5.017498	WOFUHXVI_CDS_3629	586	2	-	-3998.098472894653	No_PHROG	No_PHROG	No_PHROG	No_PHROG	No_PHROG	4267	42.383282	7.255380947635028e-11	No_custom_HMM	No_custom_HMM	No_custom_HMM	4267	PHANOTATE_1.5.1	CDS	#ffdf59	RNA replicase beta subunit	DNA	RNA and nucleotide metabolism	None	None	None	None	None	None	None	None	None	None	None	None	None	None	None	None	None	None	None	11
T1-R-H2O-P-A_NODE_1300_length_1614_cov_5.017498	WOFUHXVI_CDS_3630	947	549	-	-663.025958845882	No_PHROG	No_PHROG	No_PHROG	No_PHROG	No_PHROG	4267	64.241356	1.7316266783735977e-17	No_custom_HMM	No_custom_HMM	No_custom_HMM	4267	PHANOTATE_1.5.1	CDS	#ffdf59	RNA replicase beta subunit	DNA	RNA and nucleotide metabolism	None	None	None	None	None	None	None	None	None	None	None	None	None	None	None	None	None	None	None	11
T1-R-H2O-P-A_NODE_1300_length_1614_cov_5.017498	WOFUHXVI_CDS_3631	1614	955	-	-7022.581857150917	No_PHROG	No_PHROG	No_PHROG	No_PHROG	No_PHROG	No_PHROGs_HMM	No_PHROGs_HMM	No_PHROGs_HMM	No_custom_HMM	No_custom_HMM	No_custom_HMM	No_PHROG	PHANOTATE_1.5.1	CDS	None	hypothetical protein	unknown function	None	None	None	None	None	None	None	None	None	None	None	None	None	None	None	None	None	None	None	11
T1-R-H2O-P-A_NODE_1391_length_1584_cov_21.559154	WOFUHXVI_CDS_3632	1579	2	-	-825332716.0110161	No_PHROG	No_PHROG	No_PHROG	No_PHROG	No_PHROG	4267	169.721832	1.912866978303165e-49	No_custom_HMM	No_custom_HMM	No_custom_HMM	4267	PHANOTATE_1.5.1	CDS	#ffdf59	RNA replicase beta subunit	DNA	RNA and nucleotide metabolism	None	None	None	None	None	None	None	None	None	None	None	None	None	None	None	None	None	None	None	11
T1-R-H2O-P-A_NODE_1431_length_1574_cov_2.273453	WOFUHXVI_CDS_3633	1096	2	-	-247052.25007334293	No_PHROG	No_PHROG	No_PHROG	No_PHROG	No_PHROG	4267	81.582611	9.653418098050797e-23	No_custom_HMM	No_custom_HMM	No_custom_HMM	4267	PHANOTATE_1.5.1	CDS	#ffdf59	RNA replicase beta subunit	DNA	RNA and nucleotide metabolism	None	None	None	None	None	None	None	None	None	None	None	None	None	None	None	None	None	None	None	11
T1-R-H2O-P-A_NODE_1431_length_1574_cov_2.273453	WOFUHXVI_CDS_3634	1281	1180	-	-0.2144354987542038	No_PHROG	No_PHROG	No_PHROG	No_PHROG	No_PHROG	No_PHROGs_HMM	No_PHROGs_HMM	No_PHROGs_HMM	No_custom_HMM	No_custom_HMM	No_custom_HMM	No_PHROG	PHANOTATE_1.5.1	CDS	None	hypothetical protein	unknown function	None	None	None	None	None	None	None	None	None	None	None	None	None	None	None	None	None	None	None	11
T1-R-H2O-P-A_NODE_1431_length_1574_cov_2.273453	WOFUHXVI_CDS_3635	1258	1572	+	-454.7176782190488	No_PHROG	No_PHROG	No_PHROG	No_PHROG	No_PHROG	No_PHROGs_HMM	No_PHROGs_HMM	No_PHROGs_HMM	No_custom_HMM	No_custom_HMM	No_custom_HMM	No_PHROG	PHANOTATE_1.5.1	CDS	None	hypothetical protein	unknown function	None	None	None	None	None	None	None	None	None	None	None	None	None	None	None	None	None	None	None	11
T1-R-H2O-P-A_NODE_1486_length_1555_cov_4.886792	WOFUHXVI_CDS_3636	1299	1	-	-121878991.57435057	No_PHROG	No_PHROG	No_PHROG	No_PHROG	No_PHROG	No_PHROGs_HMM	No_PHROGs_HMM	No_PHROGs_HMM	No_custom_HMM	No_custom_HMM	No_custom_HMM	No_PHROG	PHANOTATE_1.5.1	CDS	None	hypothetical protein	unknown function	None	None	None	None	None	None	None	None	None	None	None	None	None	None	None	None	None	None	None	11
T1-R-H2O-P-A_NODE_1486_length_1555_cov_4.886792	WOFUHXVI_CDS_3637	1549	1418	-	-0.3637427547630561	No_PHROG	No_PHROG	No_PHROG	No_PHROG	No_PHROG	No_PHROGs_HMM	No_PHROGs_HMM	No_PHROGs_HMM	No_custom_HMM	No_custom_HMM	No_custom_HMM	No_PHROG	PHANOTATE_1.5.1	CDS	None	hypothetical protein	unknown function	None	None	None	None	None	None	None	None	None	None	None	None	None	None	None	None	None	None	None	11
T1-R-H2O-P-A_NODE_1509_length_1546_cov_8.290169	WOFUHXVI_CDS_3638	1061	159	-	-337095.2587698402	No_PHROG	No_PHROG	No_PHROG	No_PHROG	No_PHROG	No_PHROGs_HMM	No_PHROGs_HMM	No_PHROGs_HMM	No_custom_HMM	No_custom_HMM	No_custom_HMM	No_PHROG	PHANOTATE_1.5.1	CDS	None	hypothetical protein	unknown function	None	None	None	None	None	None	None	None	None	None	None	None	None	None	None	None	None	None	None	11
T1-R-H2O-P-A_NODE_1509_length_1546_cov_8.290169	WOFUHXVI_CDS_3639	1544	1158	-	-108.06084535241784	No_PHROG	No_PHROG	No_PHROG	No_PHROG	No_PHROG	No_PHROGs_HMM	No_PHROGs_HMM	No_PHROGs_HMM	No_custom_HMM	No_custom_HMM	No_custom_HMM	No_PHROG	PHANOTATE_1.5.1	CDS	None	hypothetical protein	unknown function	None	None	None	None	None	None	None	None	None	None	None	None	None	None	None	None	None	None	None	11
T1-R-H2O-P-A_NODE_1553_length_1532_cov_72.899384	WOFUHXVI_CDS_3640	1215	1	-	-5187883.534445401	No_PHROG	No_PHROG	No_PHROG	No_PHROG	No_PHROG	No_PHROGs_HMM	No_PHROGs_HMM	No_PHROGs_HMM	No_custom_HMM	No_custom_HMM	No_custom_HMM	No_PHROG	PHANOTATE_1.5.1	CDS	None	hypothetical protein	unknown function	None	None	None	None	None	None	None	None	None	None	None	None	None	None	None	None	None	None	None	11
T1-R-H2O-P-A_NODE_1553_length_1532_cov_72.899384	WOFUHXVI_CDS_3641	1315	1196	-	-1.992591849632652	No_PHROG	No_PHROG	No_PHROG	No_PHROG	No_PHROG	No_PHROGs_HMM	No_PHROGs_HMM	No_PHROGs_HMM	No_custom_HMM	No_custom_HMM	No_custom_HMM	No_PHROG	PHANOTATE_1.5.1	CDS	None	hypothetical protein	unknown function	None	None	None	None	None	None	None	None	None	None	None	None	None	None	None	None	None	None	None	11
T1-R-H2O-P-A_NODE_1553_length_1532_cov_72.899384	WOFUHXVI_CDS_3642	1532	1392	-	-2.1208628815415356	No_PHROG	No_PHROG	No_PHROG	No_PHROG	No_PHROG	No_PHROGs_HMM	No_PHROGs_HMM	No_PHROGs_HMM	No_custom_HMM	No_custom_HMM	No_custom_HMM	No_PHROG	PHANOTATE_1.5.1	CDS	None	hypothetical protein	unknown function	None	None	None	None	None	None	None	None	None	None	None	None	None	None	None	None	None	None	None	11
T1-R-H2O-P-A_NODE_1599_length_1518_cov_4.190048	WOFUHXVI_CDS_3643	13	1518	+	-53192076.828690045	No_PHROG	No_PHROG	No_PHROG	No_PHROG	No_PHROG	No_PHROGs_HMM	No_PHROGs_HMM	No_PHROGs_HMM	No_custom_HMM	No_custom_HMM	No_custom_HMM	No_PHROG	PHANOTATE_1.5.1	CDS	None	hypothetical protein	unknown function	None	None	None	None	None	None	None	None	None	None	None	None	None	None	None	None	None	None	None	11
T1-R-H2O-P-A_NODE_1738_length_1486_cov_14.351237	WOFUHXVI_CDS_3644	1486	53	-	-142045778.42990237	No_PHROG	No_PHROG	No_PHROG	No_PHROG	No_PHROG	4267	156.900223	1.466117361796467e-45	No_custom_HMM	No_custom_HMM	No_custom_HMM	4267	PHANOTATE_1.5.1	CDS	#ffdf59	RNA replicase beta subunit	DNA	RNA and nucleotide metabolism	None	None	None	None	None	None	None	None	None	None	None	None	None	None	None	None	None	None	None	11
T1-R-H2O-P-A_NODE_1808_length_1471_cov_4.164286	WOFUHXVI_CDS_3645	1171	2	-	-7679129.449411011	No_PHROG	No_PHROG	No_PHROG	No_PHROG	No_PHROG	No_PHROGs_HMM	No_PHROGs_HMM	No_PHROGs_HMM	No_custom_HMM	No_custom_HMM	No_custom_HMM	No_PHROG	PHANOTATE_1.5.1	CDS	None	hypothetical protein	unknown function	None	None	None	None	None	None	None	None	None	None	None	None	None	None	None	None	None	None	None	11
T1-R-H2O-P-A_NODE_1808_length_1471_cov_4.164286	WOFUHXVI_CDS_3646	1361	1248	-	-0.2265063019184116	No_PHROG	No_PHROG	No_PHROG	No_PHROG	No_PHROG	No_PHROGs_HMM	No_PHROGs_HMM	No_PHROGs_HMM	No_custom_HMM	No_custom_HMM	No_custom_HMM	No_PHROG	PHANOTATE_1.5.1	CDS	None	hypothetical protein	unknown function	None	None	None	None	None	None	None	None	None	None	None	None	None	None	None	None	None	None	None	11
T1-R-H2O-P-A_NODE_1808_length_1471_cov_4.164286	WOFUHXVI_CDS_3647	1471	1379	-	-1.5595349855006624	No_PHROG	No_PHROG	No_PHROG	No_PHROG	No_PHROG	No_PHROGs_HMM	No_PHROGs_HMM	No_PHROGs_HMM	No_custom_HMM	No_custom_HMM	No_custom_HMM	No_PHROG	PHANOTATE_1.5.1	CDS	None	hypothetical protein	unknown function	None	None	None	None	None	None	None	None	None	None	None	None	None	None	None	None	None	None	None	11
T1-R-H2O-P-A_NODE_1810_length_1470_cov_2.826305	WOFUHXVI_CDS_3648	1	180	+	-0.7779854371106085	No_PHROG	No_PHROG	No_PHROG	No_PHROG	No_PHROG	No_PHROGs_HMM	No_PHROGs_HMM	No_PHROGs_HMM	No_custom_HMM	No_custom_HMM	No_custom_HMM	No_PHROG	PHANOTATE_1.5.1	CDS	None	hypothetical protein	unknown function	None	None	None	None	None	None	None	None	None	None	None	None	None	None	None	None	None	None	None	11
T1-R-H2O-P-A_NODE_1810_length_1470_cov_2.826305	WOFUHXVI_CDS_3649	177	1421	+	-405208.5032380776	No_PHROG	No_PHROG	No_PHROG	No_PHROG	No_PHROG	No_PHROGs_HMM	No_PHROGs_HMM	No_PHROGs_HMM	No_custom_HMM	No_custom_HMM	No_custom_HMM	No_PHROG	PHANOTATE_1.5.1	CDS	None	hypothetical protein	unknown function	None	None	None	None	None	None	None	None	None	None	None	None	None	None	None	None	None	None	None	11
T1-R-H2O-P-A_NODE_2030_length_1425_cov_2.562777	WOFUHXVI_CDS_3650	3	1424	+	-893444189.0459169	No_PHROG	No_PHROG	No_PHROG	No_PHROG	No_PHROG	No_PHROGs_HMM	No_PHROGs_HMM	No_PHROGs_HMM	No_custom_HMM	No_custom_HMM	No_custom_HMM	No_PHROG	PHANOTATE_1.5.1	CDS	None	hypothetical protein	unknown function	None	None	None	None	None	None	None	None	None	None	None	None	None	None	None	None	None	None	None	11
T1-R-H2O-P-A_NODE_2084_length_1416_cov_5.900372	WOFUHXVI_CDS_3651	124	1284	+	-54569.20552651196	No_PHROG	No_PHROG	No_PHROG	No_PHROG	No_PHROG	No_PHROGs_HMM	No_PHROGs_HMM	No_PHROGs_HMM	No_custom_HMM	No_custom_HMM	No_custom_HMM	No_PHROG	PHANOTATE_1.5.1	CDS	None	hypothetical protein	unknown function	None	None	None	None	None	None	None	None	None	None	None	None	None	None	None	None	None	None	None	11
T1-R-H2O-P-A_NODE_2084_length_1416_cov_5.900372	WOFUHXVI_CDS_3652	1281	1409	+	-0.2500183931438979	No_PHROG	No_PHROG	No_PHROG	No_PHROG	No_PHROG	No_PHROGs_HMM	No_PHROGs_HMM	No_PHROGs_HMM	No_custom_HMM	No_custom_HMM	No_custom_HMM	No_PHROG	PHANOTATE_1.5.1	CDS	None	hypothetical protein	unknown function	None	None	None	None	None	None	None	None	None	None	None	None	None	None	None	None	None	None	None	11
T1-R-H2O-P-A_NODE_2104_length_1412_cov_3.185682	WOFUHXVI_CDS_3653	2	1411	+	-25616614.612350293	4267	153.0	0.403	8.149e-39	NC_004301_p4	4267	169.562958	2.137066326137556e-49	No_custom_HMM	No_custom_HMM	No_custom_HMM	4267	PHANOTATE_1.5.1	CDS	#ffdf59	RNA replicase beta subunit	DNA	RNA and nucleotide metabolism	None	None	None	None	None	None	None	None	None	None	None	None	None	None	None	None	None	None	None	11
T1-R-H2O-P-A_NODE_2142_length_1405_cov_3.514243	WOFUHXVI_CDS_3654	1405	2	-	-933640.4592287036	No_PHROG	No_PHROG	No_PHROG	No_PHROG	No_PHROG	No_PHROGs_HMM	No_PHROGs_HMM	No_PHROGs_HMM	No_custom_HMM	No_custom_HMM	No_custom_HMM	No_PHROG	PHANOTATE_1.5.1	CDS	None	hypothetical protein	unknown function	None	None	None	None	None	None	None	None	None	None	None	None	None	None	None	None	None	None	None	11
T1-R-H2O-P-A_NODE_2224_length_1389_cov_15.517451	WOFUHXVI_CDS_3655	41	1387	+	-13913783.753037168	No_PHROG	No_PHROG	No_PHROG	No_PHROG	No_PHROG	4267	173.86647	1.0617183754039911e-50	No_custom_HMM	No_custom_HMM	No_custom_HMM	4267	PHANOTATE_1.5.1	CDS	#ffdf59	RNA replicase beta subunit	DNA	RNA and nucleotide metabolism	None	None	None	None	None	None	None	None	None	None	None	None	None	None	None	None	None	None	None	11
T1-R-H2O-P-A_NODE_2549_length_1335_cov_7.189082	WOFUHXVI_CDS_3656	1335	37	-	-18218043.950328477	No_PHROG	No_PHROG	No_PHROG	No_PHROG	No_PHROG	No_PHROGs_HMM	No_PHROGs_HMM	No_PHROGs_HMM	No_custom_HMM	No_custom_HMM	No_custom_HMM	No_PHROG	PHANOTATE_1.5.1	CDS	None	hypothetical protein	unknown function	None	None	None	None	None	None	None	None	None	None	None	None	None	None	None	None	None	None	None	11
T1-R-H2O-P-A_NODE_2730_length_1313_cov_6.107890	WOFUHXVI_CDS_3657	41	1015	+	-162081.40857592993	No_PHROG	No_PHROG	No_PHROG	No_PHROG	No_PHROG	No_PHROGs_HMM	No_PHROGs_HMM	No_PHROGs_HMM	No_custom_HMM	No_custom_HMM	No_custom_HMM	No_PHROG	PHANOTATE_1.5.1	CDS	None	hypothetical protein	unknown function	None	None	None	None	None	None	None	None	None	None	None	None	None	None	None	None	None	None	None	11
T1-R-H2O-P-A_NODE_2730_length_1313_cov_6.107890	WOFUHXVI_CDS_3658	1133	1258	+	-0.4540984756626729	No_PHROG	No_PHROG	No_PHROG	No_PHROG	No_PHROG	No_PHROGs_HMM	No_PHROGs_HMM	No_PHROGs_HMM	No_custom_HMM	No_custom_HMM	No_custom_HMM	No_PHROG	PHANOTATE_1.5.1	CDS	None	hypothetical protein	unknown function	None	None	None	None	None	None	None	None	None	None	None	None	None	None	None	None	None	None	None	11
T1-R-H2O-P-A_NODE_2849_length_1298_cov_7.480033	WOFUHXVI_CDS_3659	2	1297	+	-139135.8048967216	No_PHROG	No_PHROG	No_PHROG	No_PHROG	No_PHROG	No_PHROGs_HMM	No_PHROGs_HMM	No_PHROGs_HMM	No_custom_HMM	No_custom_HMM	No_custom_HMM	No_PHROG	PHANOTATE_1.5.1	CDS	None	hypothetical protein	unknown function	None	None	None	None	None	None	None	None	None	None	None	None	None	None	None	None	None	None	None	11
T1-R-H2O-P-A_NODE_2883_length_1295_cov_2.472222	WOFUHXVI_CDS_3660	1293	85	-	-28971.70075655371	No_PHROG	No_PHROG	No_PHROG	No_PHROG	No_PHROG	No_PHROGs_HMM	No_PHROGs_HMM	No_PHROGs_HMM	No_custom_HMM	No_custom_HMM	No_custom_HMM	No_PHROG	PHANOTATE_1.5.1	CDS	None	hypothetical protein	unknown function	None	None	None	None	None	None	None	None	None	None	None	None	None	None	None	None	None	None	None	11
T1-R-H2O-P-A_NODE_3025_length_1277_cov_2.362355	WOFUHXVI_CDS_3661	3	98	+	-1.106121707105401	No_PHROG	No_PHROG	No_PHROG	No_PHROG	No_PHROG	No_PHROGs_HMM	No_PHROGs_HMM	No_PHROGs_HMM	No_custom_HMM	No_custom_HMM	No_custom_HMM	No_PHROG	PHANOTATE_1.5.1	CDS	None	hypothetical protein	unknown function	None	None	None	None	None	None	None	None	None	None	None	None	None	None	None	None	None	None	None	11
T1-R-H2O-P-A_NODE_3025_length_1277_cov_2.362355	WOFUHXVI_CDS_3662	100	1275	+	-1134069.658861672	No_PHROG	No_PHROG	No_PHROG	No_PHROG	No_PHROG	No_PHROGs_HMM	No_PHROGs_HMM	No_PHROGs_HMM	No_custom_HMM	No_custom_HMM	No_custom_HMM	No_PHROG	PHANOTATE_1.5.1	CDS	None	hypothetical protein	unknown function	None	None	None	None	None	None	None	None	None	None	None	None	None	None	None	None	None	None	None	11
T1-R-H2O-P-A_NODE_3092_length_1271_cov_2.525833	WOFUHXVI_CDS_3663	3	1271	+	-272308.6557141709	No_PHROG	No_PHROG	No_PHROG	No_PHROG	No_PHROG	No_PHROGs_HMM	No_PHROGs_HMM	No_PHROGs_HMM	No_custom_HMM	No_custom_HMM	No_custom_HMM	No_PHROG	PHANOTATE_1.5.1	CDS	None	hypothetical protein	unknown function	None	None	None	None	None	None	None	None	None	None	None	None	None	None	None	None	None	None	None	11
T1-R-H2O-P-A_NODE_3426_length_1233_cov_2.963855	WOFUHXVI_CDS_3664	209	75	-	-1.8248682908934577	No_PHROG	No_PHROG	No_PHROG	No_PHROG	No_PHROG	No_PHROGs_HMM	No_PHROGs_HMM	No_PHROGs_HMM	No_custom_HMM	No_custom_HMM	No_custom_HMM	No_PHROG	PHANOTATE_1.5.1	CDS	None	hypothetical protein	unknown function	None	None	None	None	None	None	None	None	None	None	None	None	None	None	None	None	None	None	None	11
T1-R-H2O-P-A_NODE_3426_length_1233_cov_2.963855	WOFUHXVI_CDS_3665	1207	167	-	-4923750.943740937	No_PHROG	No_PHROG	No_PHROG	No_PHROG	No_PHROG	No_PHROGs_HMM	No_PHROGs_HMM	No_PHROGs_HMM	No_custom_HMM	No_custom_HMM	No_custom_HMM	No_PHROG	PHANOTATE_1.5.1	CDS	None	hypothetical protein	unknown function	None	None	None	None	None	None	None	None	None	None	None	None	None	None	None	None	None	None	None	11
T1-R-H2O-P-A_NODE_3514_length_1223_cov_17.136285	WOFUHXVI_CDS_3666	1221	1	-	-720133.9887404548	No_PHROG	No_PHROG	No_PHROG	No_PHROG	No_PHROG	No_PHROGs_HMM	No_PHROGs_HMM	No_PHROGs_HMM	No_custom_HMM	No_custom_HMM	No_custom_HMM	No_PHROG	PHANOTATE_1.5.1	CDS	None	hypothetical protein	unknown function	None	None	None	None	None	None	None	None	None	None	None	None	None	None	None	None	None	None	None	11
T1-R-H2O-P-A_NODE_3529_length_1221_cov_4.025217	WOFUHXVI_CDS_3667	2	1129	+	-32186.628527381537	No_PHROG	No_PHROG	No_PHROG	No_PHROG	No_PHROG	No_PHROGs_HMM	No_PHROGs_HMM	No_PHROGs_HMM	No_custom_HMM	No_custom_HMM	No_custom_HMM	No_PHROG	PHANOTATE_1.5.1	CDS	None	hypothetical protein	unknown function	None	None	None	None	None	None	None	None	None	None	None	None	None	None	None	None	None	None	None	11
T1-R-H2O-P-A_NODE_3632_length_1213_cov_2.120841	WOFUHXVI_CDS_3668	2	1213	+	-132563.22356164677	No_PHROG	No_PHROG	No_PHROG	No_PHROG	No_PHROG	4267	164.885986	5.581760488345689e-48	No_custom_HMM	No_custom_HMM	No_custom_HMM	4267	PHANOTATE_1.5.1	CDS	#ffdf59	RNA replicase beta subunit	DNA	RNA and nucleotide metabolism	None	None	None	None	None	None	None	None	None	None	None	None	None	None	None	None	None	None	None	11
T1-R-H2O-P-A_NODE_3799_length_1197_cov_5.782416	WOFUHXVI_CDS_3669	1196	3	-	-6727972.848730392	No_PHROG	No_PHROG	No_PHROG	No_PHROG	No_PHROG	No_PHROGs_HMM	No_PHROGs_HMM	No_PHROGs_HMM	No_custom_HMM	No_custom_HMM	No_custom_HMM	No_PHROG	PHANOTATE_1.5.1	CDS	None	hypothetical protein	unknown function	None	None	None	None	None	None	None	None	None	None	None	None	None	None	None	None	None	None	None	11
T1-R-H2O-P-A_NODE_3843_length_1194_cov_4.799644	WOFUHXVI_CDS_3670	1192	2	-	-383390.4200168775	No_PHROG	No_PHROG	No_PHROG	No_PHROG	No_PHROG	4267	150.811356	1.025357429014139e-43	No_custom_HMM	No_custom_HMM	No_custom_HMM	4267	PHANOTATE_1.5.1	CDS	#ffdf59	RNA replicase beta subunit	DNA	RNA and nucleotide metabolism	None	None	None	None	None	None	None	None	None	None	None	None	None	None	None	None	None	None	None	11
T1-R-H2O-P-A_NODE_3923_length_1187_cov_6.472222	WOFUHXVI_CDS_3671	44	649	+	-3161.5042426004475	No_PHROG	No_PHROG	No_PHROG	No_PHROG	No_PHROG	No_PHROGs_HMM	No_PHROGs_HMM	No_PHROGs_HMM	No_custom_HMM	No_custom_HMM	No_custom_HMM	No_PHROG	PHANOTATE_1.5.1	CDS	None	hypothetical protein	unknown function	None	None	None	None	None	None	None	None	None	None	None	None	None	None	None	None	None	None	None	11
T1-R-H2O-P-A_NODE_3923_length_1187_cov_6.472222	WOFUHXVI_CDS_3672	529	1179	+	-963.5338992991656	No_PHROG	No_PHROG	No_PHROG	No_PHROG	No_PHROG	No_PHROGs_HMM	No_PHROGs_HMM	No_PHROGs_HMM	No_custom_HMM	No_custom_HMM	No_custom_HMM	No_PHROG	PHANOTATE_1.5.1	CDS	None	hypothetical protein	unknown function	None	None	None	None	None	None	None	None	None	None	None	None	None	None	None	None	None	None	None	11
T1-R-H2O-P-A_NODE_3939_length_1186_cov_6.499552	WOFUHXVI_CDS_3673	2	223	+	-8.949618004678799	731	47.0	0.535	1.707e-06	p399702 VI_01090	731	51.344994	1.7964093084497065e-13	No_custom_HMM	No_custom_HMM	No_custom_HMM	731	PHANOTATE_1.5.1	CDS	#c9c9c9	hypothetical protein	unknown function	None	None	None	None	None	None	None	None	None	None	None	None	None	None	None	None	None	None	None	11
T1-R-H2O-P-A_NODE_3939_length_1186_cov_6.499552	WOFUHXVI_CDS_3674	165	1184	+	-1998.3589388765051	No_PHROG	No_PHROG	No_PHROG	No_PHROG	No_PHROG	No_PHROGs_HMM	No_PHROGs_HMM	No_PHROGs_HMM	No_custom_HMM	No_custom_HMM	No_custom_HMM	No_PHROG	PHANOTATE_1.5.1	CDS	None	hypothetical protein	unknown function	None	None	None	None	None	None	None	None	None	None	None	None	None	None	None	None	None	None	None	11
T1-R-H2O-P-A_NODE_3957_length_1185_cov_2.412926	WOFUHXVI_CDS_3675	34	1185	+	-160498.9961273732	No_PHROG	No_PHROG	No_PHROG	No_PHROG	No_PHROG	No_PHROGs_HMM	No_PHROGs_HMM	No_PHROGs_HMM	No_custom_HMM	No_custom_HMM	No_custom_HMM	No_PHROG	PHANOTATE_1.5.1	CDS	None	hypothetical protein	unknown function	None	None	None	None	None	None	None	None	None	None	None	None	None	None	None	None	None	None	None	11
T1-R-H2O-P-A_NODE_4103_length_1172_cov_2.873751	WOFUHXVI_CDS_3676	2	1171	+	-12882360.27663188	No_PHROG	No_PHROG	No_PHROG	No_PHROG	No_PHROG	No_PHROGs_HMM	No_PHROGs_HMM	No_PHROGs_HMM	No_custom_HMM	No_custom_HMM	No_custom_HMM	No_PHROG	PHANOTATE_1.5.1	CDS	None	hypothetical protein	unknown function	None	None	None	None	None	None	None	None	None	None	None	None	None	None	None	None	None	None	None	11
T1-R-H2O-P-A_NODE_4203_length_1164_cov_2.142726	WOFUHXVI_CDS_3677	1	807	+	-2798.6509938356876	No_PHROG	No_PHROG	No_PHROG	No_PHROG	No_PHROG	4267	150.41217	1.3546089946927368e-43	No_custom_HMM	No_custom_HMM	No_custom_HMM	4267	PHANOTATE_1.5.1	CDS	#ffdf59	RNA replicase beta subunit	DNA	RNA and nucleotide metabolism	None	None	None	None	None	None	None	None	None	None	None	None	None	None	None	None	None	None	None	11
T1-R-H2O-P-A_NODE_4203_length_1164_cov_2.142726	WOFUHXVI_CDS_3678	818	1078	+	-2.0495040146924337	No_PHROG	No_PHROG	No_PHROG	No_PHROG	No_PHROG	No_PHROGs_HMM	No_PHROGs_HMM	No_PHROGs_HMM	No_custom_HMM	No_custom_HMM	No_custom_HMM	No_PHROG	PHANOTATE_1.5.1	CDS	None	hypothetical protein	unknown function	None	None	None	None	None	None	None	None	None	None	None	None	None	None	None	None	None	None	None	11
T1-R-H2O-P-A_NODE_4578_length_1137_cov_2.118199	WOFUHXVI_CDS_3679	3	1076	+	-170915.32886095057	No_PHROG	No_PHROG	No_PHROG	No_PHROG	No_PHROG	No_PHROGs_HMM	No_PHROGs_HMM	No_PHROGs_HMM	No_custom_HMM	No_custom_HMM	No_custom_HMM	No_PHROG	PHANOTATE_1.5.1	CDS	None	hypothetical protein	unknown function	None	None	None	None	None	None	None	None	None	None	None	None	None	None	None	None	None	None	None	11
T1-R-H2O-P-A_NODE_4919_length_1114_cov_4.971237	WOFUHXVI_CDS_3680	3	887	+	-30405.118087202984	No_PHROG	No_PHROG	No_PHROG	No_PHROG	No_PHROG	No_PHROGs_HMM	No_PHROGs_HMM	No_PHROGs_HMM	No_custom_HMM	No_custom_HMM	No_custom_HMM	No_PHROG	PHANOTATE_1.5.1	CDS	None	hypothetical protein	unknown function	None	None	None	None	None	None	None	None	None	None	None	None	None	None	None	None	None	None	None	11
T1-R-H2O-P-A_NODE_4919_length_1114_cov_4.971237	WOFUHXVI_CDS_3681	948	1043	+	-1.0735486048579612	No_PHROG	No_PHROG	No_PHROG	No_PHROG	No_PHROG	No_PHROGs_HMM	No_PHROGs_HMM	No_PHROGs_HMM	No_custom_HMM	No_custom_HMM	No_custom_HMM	No_PHROG	PHANOTATE_1.5.1	CDS	None	hypothetical protein	unknown function	None	None	None	None	None	None	None	None	None	None	None	None	None	None	None	None	None	None	None	11
T1-R-H2O-P-A_NODE_5030_length_1107_cov_3.555985	WOFUHXVI_CDS_3682	132	22	-	-0.086817029494001	No_PHROG	No_PHROG	No_PHROG	No_PHROG	No_PHROG	No_PHROGs_HMM	No_PHROGs_HMM	No_PHROGs_HMM	No_custom_HMM	No_custom_HMM	No_custom_HMM	No_PHROG	PHANOTATE_1.5.1	CDS	None	hypothetical protein	unknown function	None	None	None	None	None	None	None	None	None	None	None	None	None	None	None	None	None	None	None	11
T1-R-H2O-P-A_NODE_5030_length_1107_cov_3.555985	WOFUHXVI_CDS_3683	359	267	-	-4.703397432733726	No_PHROG	No_PHROG	No_PHROG	No_PHROG	No_PHROG	No_PHROGs_HMM	No_PHROGs_HMM	No_PHROGs_HMM	No_custom_HMM	No_custom_HMM	No_custom_HMM	No_PHROG	PHANOTATE_1.5.1	CDS	None	hypothetical protein	unknown function	None	None	None	None	None	None	None	None	None	None	None	None	None	None	None	None	None	None	None	11
T1-R-H2O-P-A_NODE_5030_length_1107_cov_3.555985	WOFUHXVI_CDS_3684	457	356	-	-0.0961758414369038	No_PHROG	No_PHROG	No_PHROG	No_PHROG	No_PHROG	No_PHROGs_HMM	No_PHROGs_HMM	No_PHROGs_HMM	No_custom_HMM	No_custom_HMM	No_custom_HMM	No_PHROG	PHANOTATE_1.5.1	CDS	None	hypothetical protein	unknown function	None	None	None	None	None	None	None	None	None	None	None	None	None	None	None	None	None	None	None	11
T1-R-H2O-P-A_NODE_5030_length_1107_cov_3.555985	WOFUHXVI_CDS_3685	1107	511	-	-2272.478808216455	No_PHROG	No_PHROG	No_PHROG	No_PHROG	No_PHROG	No_PHROGs_HMM	No_PHROGs_HMM	No_PHROGs_HMM	No_custom_HMM	No_custom_HMM	No_custom_HMM	No_PHROG	PHANOTATE_1.5.1	CDS	None	hypothetical protein	unknown function	None	None	None	None	None	None	None	None	None	None	None	None	None	None	None	None	None	None	None	11
T1-R-H2O-P-A_NODE_5059_length_1105_cov_7.478723	WOFUHXVI_CDS_3686	1105	2	-	-248306.6608573584	No_PHROG	No_PHROG	No_PHROG	No_PHROG	No_PHROG	No_PHROGs_HMM	No_PHROGs_HMM	No_PHROGs_HMM	No_custom_HMM	No_custom_HMM	No_custom_HMM	No_PHROG	PHANOTATE_1.5.1	CDS	None	hypothetical protein	unknown function	None	None	None	None	None	None	None	None	None	None	None	None	None	None	None	None	None	None	None	11
T1-R-H2O-P-A_NODE_5117_length_1102_cov_2.044617	WOFUHXVI_CDS_3687	1	1101	+	-52982.58118183987	No_PHROG	No_PHROG	No_PHROG	No_PHROG	No_PHROG	No_PHROGs_HMM	No_PHROGs_HMM	No_PHROGs_HMM	No_custom_HMM	No_custom_HMM	No_custom_HMM	No_PHROG	PHANOTATE_1.5.1	CDS	None	hypothetical protein	unknown function	None	None	None	None	None	None	None	None	None	None	None	None	None	None	None	None	None	None	None	11
T1-R-H2O-P-A_NODE_5121_length_1101_cov_4.811650	WOFUHXVI_CDS_3688	1026	1	-	-3454.92958033502	No_PHROG	No_PHROG	No_PHROG	No_PHROG	No_PHROG	No_PHROGs_HMM	No_PHROGs_HMM	No_PHROGs_HMM	No_custom_HMM	No_custom_HMM	No_custom_HMM	No_PHROG	PHANOTATE_1.5.1	CDS	None	hypothetical protein	unknown function	None	None	None	None	None	None	None	None	None	None	None	None	None	None	None	None	None	None	None	11
T1-R-H2O-P-A_NODE_5662_length_1070_cov_4.224224	WOFUHXVI_CDS_3689	1	1068	+	-3235.0471658709257	No_PHROG	No_PHROG	No_PHROG	No_PHROG	No_PHROG	No_PHROGs_HMM	No_PHROGs_HMM	No_PHROGs_HMM	No_custom_HMM	No_custom_HMM	No_custom_HMM	No_PHROG	PHANOTATE_1.5.1	CDS	None	hypothetical protein	unknown function	None	None	None	None	None	None	None	None	None	None	None	None	None	None	None	None	None	None	None	11
T1-R-H2O-P-A_NODE_5860_length_1060_cov_3.117290	WOFUHXVI_CDS_3690	1060	2	-	-538518.2371177991	No_PHROG	No_PHROG	No_PHROG	No_PHROG	No_PHROG	4267	87.353508	1.7230904062198315e-24	No_custom_HMM	No_custom_HMM	No_custom_HMM	4267	PHANOTATE_1.5.1	CDS	#ffdf59	RNA replicase beta subunit	DNA	RNA and nucleotide metabolism	None	None	None	None	None	None	None	None	None	None	None	None	None	None	None	None	None	None	None	11
T1-R-H2O-P-A_NODE_6465_length_1032_cov_3.528616	WOFUHXVI_CDS_3691	27	977	+	-51475.39729971508	No_PHROG	No_PHROG	No_PHROG	No_PHROG	No_PHROG	4267	114.429573	1.0795421229383626e-32	No_custom_HMM	No_custom_HMM	No_custom_HMM	4267	PHANOTATE_1.5.1	CDS	#ffdf59	RNA replicase beta subunit	DNA	RNA and nucleotide metabolism	None	None	None	None	None	None	None	None	None	None	None	None	None	None	None	None	None	None	None	11
T1-R-H2O-P-A_NODE_6742_length_1020_cov_2.130664	WOFUHXVI_CDS_3692	1	135	+	-1.1428063261871868	No_PHROG	No_PHROG	No_PHROG	No_PHROG	No_PHROG	No_PHROGs_HMM	No_PHROGs_HMM	No_PHROGs_HMM	No_custom_HMM	No_custom_HMM	No_custom_HMM	No_PHROG	PHANOTATE_1.5.1	CDS	None	hypothetical protein	unknown function	None	None	None	None	None	None	None	None	None	None	None	None	None	None	None	None	None	None	None	11
T1-R-H2O-P-A_NODE_6742_length_1020_cov_2.130664	WOFUHXVI_CDS_3693	291	1019	+	-4211.807747768889	No_PHROG	No_PHROG	No_PHROG	No_PHROG	No_PHROG	No_PHROGs_HMM	No_PHROGs_HMM	No_PHROGs_HMM	No_custom_HMM	No_custom_HMM	No_custom_HMM	No_PHROG	PHANOTATE_1.5.1	CDS	None	hypothetical protein	unknown function	None	None	None	None	None	None	None	None	None	None	None	None	None	None	None	None	None	None	None	11
T1-R-H2O-P-A_NODE_6786_length_1018_cov_2.888068	WOFUHXVI_CDS_3694	1	1017	+	-8908.67600973188	No_PHROG	No_PHROG	No_PHROG	No_PHROG	No_PHROG	No_PHROGs_HMM	No_PHROGs_HMM	No_PHROGs_HMM	No_custom_HMM	No_custom_HMM	No_custom_HMM	No_PHROG	PHANOTATE_1.5.1	CDS	None	hypothetical protein	unknown function	None	None	None	None	None	None	None	None	None	None	None	None	None	None	None	None	None	None	None	11
T1-R-H2O-P-A_NODE_6906_length_1013_cov_4.647558	WOFUHXVI_CDS_3695	1	1011	+	-1001648.4200144854	No_PHROG	No_PHROG	No_PHROG	No_PHROG	No_PHROG	4267	170.882263	8.513657473578764e-50	No_custom_HMM	No_custom_HMM	No_custom_HMM	4267	PHANOTATE_1.5.1	CDS	#ffdf59	RNA replicase beta subunit	DNA	RNA and nucleotide metabolism	None	None	None	None	None	None	None	None	None	None	None	None	None	None	None	None	None	None	None	11
T1-R-H2O-P-A_NODE_7160_length_1002_cov_4.848550	WOFUHXVI_CDS_3696	89	1000	+	-785045.3585438089	No_PHROG	No_PHROG	No_PHROG	No_PHROG	No_PHROG	4267	101.930809	6.605612016053126e-29	No_custom_HMM	No_custom_HMM	No_custom_HMM	4267	PHANOTATE_1.5.1	CDS	#ffdf59	RNA replicase beta subunit	DNA	RNA and nucleotide metabolism	None	None	None	None	None	None	None	None	None	None	None	None	None	None	None	None	None	None	None	11
T1-R-H2O-P-A_NODE_7343_length_995_cov_3.166667	WOFUHXVI_CDS_3697	2	994	+	-21998.445178811166	No_PHROG	No_PHROG	No_PHROG	No_PHROG	No_PHROG	No_PHROGs_HMM	No_PHROGs_HMM	No_PHROGs_HMM	No_custom_HMM	No_custom_HMM	No_custom_HMM	No_PHROG	PHANOTATE_1.5.1	CDS	None	hypothetical protein	unknown function	None	None	None	None	None	None	None	None	None	None	None	None	None	None	None	None	None	None	None	11
T1-R-H2O-P-A_NODE_7538_length_988_cov_2.886587	WOFUHXVI_CDS_3698	986	3	-	-510.620346998944	No_PHROG	No_PHROG	No_PHROG	No_PHROG	No_PHROG	4267	78.643723	7.499944644459406e-22	No_custom_HMM	No_custom_HMM	No_custom_HMM	4267	PHANOTATE_1.5.1	CDS	#ffdf59	RNA replicase beta subunit	DNA	RNA and nucleotide metabolism	None	None	None	None	None	None	None	None	None	None	None	None	None	None	None	None	None	None	None	11
T1-R-H2O-P-A_NODE_8608_length_951_cov_3.204545	WOFUHXVI_CDS_3699	894	1	-	-9408683.963247586	No_PHROG	No_PHROG	No_PHROG	No_PHROG	No_PHROG	4267	118.121841	8.215155950304401e-34	No_custom_HMM	No_custom_HMM	No_custom_HMM	4267	PHANOTATE_1.5.1	CDS	#ffdf59	RNA replicase beta subunit	DNA	RNA and nucleotide metabolism	None	None	None	None	None	None	None	None	None	None	None	None	None	None	None	None	None	None	None	11
T1-R-H2O-P-A_NODE_8830_length_945_cov_1.775744	WOFUHXVI_CDS_3700	2	943	+	-9354.309240878456	No_PHROG	No_PHROG	No_PHROG	No_PHROG	No_PHROG	No_PHROGs_HMM	No_PHROGs_HMM	No_PHROGs_HMM	No_custom_HMM	No_custom_HMM	No_custom_HMM	No_PHROG	PHANOTATE_1.5.1	CDS	None	hypothetical protein	unknown function	None	None	None	None	None	None	None	None	None	None	None	None	None	None	None	None	None	None	None	11
T1-R-H2O-P-A_NODE_10101_length_910_cov_3.883194	WOFUHXVI_CDS_3701	3	908	+	-3186.9621634820624	No_PHROG	No_PHROG	No_PHROG	No_PHROG	No_PHROG	4267	165.781372	2.988833346872877e-48	No_custom_HMM	No_custom_HMM	No_custom_HMM	4267	PHANOTATE_1.5.1	CDS	#ffdf59	RNA replicase beta subunit	DNA	RNA and nucleotide metabolism	None	None	None	None	None	None	None	None	None	None	None	None	None	None	None	None	None	None	None	11
T1-R-H2O-P-A_NODE_10193_length_908_cov_1.718041	WOFUHXVI_CDS_3702	2	907	+	-1741585.4543902085	No_PHROG	No_PHROG	No_PHROG	No_PHROG	No_PHROG	No_PHROGs_HMM	No_PHROGs_HMM	No_PHROGs_HMM	No_custom_HMM	No_custom_HMM	No_custom_HMM	No_PHROG	PHANOTATE_1.5.1	CDS	None	hypothetical protein	unknown function	None	None	None	None	None	None	None	None	None	None	None	None	None	None	None	None	None	None	None	11
T1-R-H2O-P-A_NODE_10617_length_898_cov_1.926239	WOFUHXVI_CDS_3703	897	1	-	-14961.034022472559	No_PHROG	No_PHROG	No_PHROG	No_PHROG	No_PHROG	No_PHROGs_HMM	No_PHROGs_HMM	No_PHROGs_HMM	No_custom_HMM	No_custom_HMM	No_custom_HMM	No_PHROG	PHANOTATE_1.5.1	CDS	None	hypothetical protein	unknown function	None	None	None	None	None	None	None	None	None	None	None	None	None	None	None	None	None	None	None	11
T1-R-H2O-P-A_NODE_11197_length_884_cov_3.503075	WOFUHXVI_CDS_3704	808	2	-	-4240.404455290921	No_PHROG	No_PHROG	No_PHROG	No_PHROG	No_PHROG	No_PHROGs_HMM	No_PHROGs_HMM	No_PHROGs_HMM	No_custom_HMM	No_custom_HMM	No_custom_HMM	No_PHROG	PHANOTATE_1.5.1	CDS	None	hypothetical protein	unknown function	None	None	None	None	None	None	None	None	None	None	None	None	None	None	None	None	None	None	None	11
T1-R-H2O-P-A_NODE_11308_length_881_cov_15.903704	WOFUHXVI_CDS_3705	881	3	-	-49066.31185739073	No_PHROG	No_PHROG	No_PHROG	No_PHROG	No_PHROG	No_PHROGs_HMM	No_PHROGs_HMM	No_PHROGs_HMM	No_custom_HMM	No_custom_HMM	No_custom_HMM	No_PHROG	PHANOTATE_1.5.1	CDS	None	hypothetical protein	unknown function	None	None	None	None	None	None	None	None	None	None	None	None	None	None	None	None	None	None	None	11
T1-R-H2O-P-A_NODE_11758_length_871_cov_5.446250	WOFUHXVI_CDS_3706	869	3	-	-6879.24716763052	No_PHROG	No_PHROG	No_PHROG	No_PHROG	No_PHROG	No_PHROGs_HMM	No_PHROGs_HMM	No_PHROGs_HMM	No_custom_HMM	No_custom_HMM	No_custom_HMM	No_PHROG	PHANOTATE_1.5.1	CDS	None	hypothetical protein	unknown function	None	None	None	None	None	None	None	None	None	None	None	None	None	None	None	None	None	None	None	11
T1-R-H2O-P-A_NODE_12395_length_858_cov_4.764930	WOFUHXVI_CDS_3707	857	3	-	-38149.82594107036	No_PHROG	No_PHROG	No_PHROG	No_PHROG	No_PHROG	No_PHROGs_HMM	No_PHROGs_HMM	No_PHROGs_HMM	No_custom_HMM	No_custom_HMM	No_custom_HMM	No_PHROG	PHANOTATE_1.5.1	CDS	None	hypothetical protein	unknown function	None	None	None	None	None	None	None	None	None	None	None	None	None	None	None	None	None	None	None	11
T1-R-H2O-P-A_NODE_12561_length_855_cov_5.243622	WOFUHXVI_CDS_3708	1	855	+	-73057.96877869495	No_PHROG	No_PHROG	No_PHROG	No_PHROG	No_PHROG	No_PHROGs_HMM	No_PHROGs_HMM	No_PHROGs_HMM	No_custom_HMM	No_custom_HMM	No_custom_HMM	No_PHROG	PHANOTATE_1.5.1	CDS	None	hypothetical protein	unknown function	None	None	None	None	None	None	None	None	None	None	None	None	None	None	None	None	None	None	None	11
T1-R-H2O-P-A_NODE_12583_length_855_cov_2.595663	WOFUHXVI_CDS_3709	1	855	+	-5736.687372832379	No_PHROG	No_PHROG	No_PHROG	No_PHROG	No_PHROG	No_PHROGs_HMM	No_PHROGs_HMM	No_PHROGs_HMM	No_custom_HMM	No_custom_HMM	No_custom_HMM	No_PHROG	PHANOTATE_1.5.1	CDS	None	hypothetical protein	unknown function	None	None	None	None	None	None	None	None	None	None	None	None	None	None	None	None	None	None	None	11
T1-R-H2O-P-A_NODE_14170_length_828_cov_1.575958	WOFUHXVI_CDS_3710	138	392	+	-37.804475428782744	No_PHROG	No_PHROG	No_PHROG	No_PHROG	No_PHROG	No_PHROGs_HMM	No_PHROGs_HMM	No_PHROGs_HMM	No_custom_HMM	No_custom_HMM	No_custom_HMM	No_PHROG	PHANOTATE_1.5.1	CDS	None	hypothetical protein	unknown function	None	None	None	None	None	None	None	None	None	None	None	None	None	None	None	None	None	None	None	11
T1-R-H2O-P-A_NODE_14170_length_828_cov_1.575958	WOFUHXVI_CDS_3711	483	638	+	-0.1060781326243482	No_PHROG	No_PHROG	No_PHROG	No_PHROG	No_PHROG	No_PHROGs_HMM	No_PHROGs_HMM	No_PHROGs_HMM	No_custom_HMM	No_custom_HMM	No_custom_HMM	No_PHROG	PHANOTATE_1.5.1	CDS	None	hypothetical protein	unknown function	None	None	None	None	None	None	None	None	None	None	None	None	None	None	None	None	None	None	None	11
T1-R-H2O-P-A_NODE_14170_length_828_cov_1.575958	WOFUHXVI_CDS_3712	595	828	+	-58.71226847003388	No_PHROG	No_PHROG	No_PHROG	No_PHROG	No_PHROG	No_PHROGs_HMM	No_PHROGs_HMM	No_PHROGs_HMM	No_custom_HMM	No_custom_HMM	No_custom_HMM	No_PHROG	PHANOTATE_1.5.1	CDS	None	hypothetical protein	unknown function	None	None	None	None	None	None	None	None	None	None	None	None	None	None	None	None	None	None	None	11
T1-R-H2O-P-A_NODE_15145_length_813_cov_2.354447	WOFUHXVI_CDS_3713	80	811	+	-387.6839749183304	No_PHROG	No_PHROG	No_PHROG	No_PHROG	No_PHROG	No_PHROGs_HMM	No_PHROGs_HMM	No_PHROGs_HMM	No_custom_HMM	No_custom_HMM	No_custom_HMM	No_PHROG	PHANOTATE_1.5.1	CDS	None	hypothetical protein	unknown function	None	None	None	None	None	None	None	None	None	None	None	None	None	None	None	None	None	None	None	11
T1-R-H2O-P-A_NODE_15594_length_807_cov_1.290761	WOFUHXVI_CDS_3714	1	807	+	-26989.55243301881	No_PHROG	No_PHROG	No_PHROG	No_PHROG	No_PHROG	4267	44.98381	1.1824807260009547e-11	No_custom_HMM	No_custom_HMM	No_custom_HMM	4267	PHANOTATE_1.5.1	CDS	#ffdf59	RNA replicase beta subunit	DNA	RNA and nucleotide metabolism	None	None	None	None	None	None	None	None	None	None	None	None	None	None	None	None	None	None	None	11
T1-R-H2O-P-A_NODE_15623_length_806_cov_3.385034	WOFUHXVI_CDS_3715	40	804	+	-6642.83620240153	No_PHROG	No_PHROG	No_PHROG	No_PHROG	No_PHROG	No_PHROGs_HMM	No_PHROGs_HMM	No_PHROGs_HMM	No_custom_HMM	No_custom_HMM	No_custom_HMM	No_PHROG	PHANOTATE_1.5.1	CDS	None	hypothetical protein	unknown function	None	None	None	None	None	None	None	None	None	None	None	None	None	None	None	None	None	None	None	11
T1-R-H2O-P-A_NODE_15679_length_805_cov_5.803815	WOFUHXVI_CDS_3716	92	3	-	-1.3271382322020449	No_PHROG	No_PHROG	No_PHROG	No_PHROG	No_PHROG	No_PHROGs_HMM	No_PHROGs_HMM	No_PHROGs_HMM	No_custom_HMM	No_custom_HMM	No_custom_HMM	No_PHROG	PHANOTATE_1.5.1	CDS	None	hypothetical protein	unknown function	None	None	None	None	None	None	None	None	None	None	None	None	None	None	None	None	None	None	None	11
T1-R-H2O-P-A_NODE_15679_length_805_cov_5.803815	WOFUHXVI_CDS_3717	231	803	+	-14862.722820019098	No_PHROG	No_PHROG	No_PHROG	No_PHROG	No_PHROG	4267	72.163559	6.891492010982111e-20	No_custom_HMM	No_custom_HMM	No_custom_HMM	4267	PHANOTATE_1.5.1	CDS	#ffdf59	RNA replicase beta subunit	DNA	RNA and nucleotide metabolism	None	None	None	None	None	None	None	None	None	None	None	None	None	None	None	None	None	None	None	11
T1-R-H2O-P-A_NODE_15797_length_804_cov_2.145975	WOFUHXVI_CDS_3718	53	802	+	-9783.202394787624	4267	150.0	0.407	1.121e-37	NC_004301_p4	4267	172.681549	2.4265968123290235e-50	No_custom_HMM	No_custom_HMM	No_custom_HMM	4267	PHANOTATE_1.5.1	CDS	#ffdf59	RNA replicase beta subunit	DNA	RNA and nucleotide metabolism	None	None	None	None	None	None	None	None	None	None	None	None	None	None	None	None	None	None	None	11
T1-R-H2O-P-A_NODE_16392_length_796_cov_2.548966	WOFUHXVI_CDS_3719	22	795	+	-910.1144558720947	No_PHROG	No_PHROG	No_PHROG	No_PHROG	No_PHROG	4267	71.580734	1.0348754027342697e-19	No_custom_HMM	No_custom_HMM	No_custom_HMM	4267	PHANOTATE_1.5.1	CDS	#ffdf59	RNA replicase beta subunit	DNA	RNA and nucleotide metabolism	None	None	None	None	None	None	None	None	None	None	None	None	None	None	None	None	None	None	None	11
T1-R-H2O-P-A_NODE_17282_length_785_cov_1.623249	WOFUHXVI_CDS_3720	1	783	+	-224.20083150809643	No_PHROG	No_PHROG	No_PHROG	No_PHROG	No_PHROG	No_PHROGs_HMM	No_PHROGs_HMM	No_PHROGs_HMM	No_custom_HMM	No_custom_HMM	No_custom_HMM	No_PHROG	PHANOTATE_1.5.1	CDS	None	hypothetical protein	unknown function	None	None	None	None	None	None	None	None	None	None	None	None	None	None	None	None	None	None	None	11
T1-R-H2O-P-A_NODE_18786_length_767_cov_10.443966	WOFUHXVI_CDS_3721	73	168	+	-0.0883943891883443	No_PHROG	No_PHROG	No_PHROG	No_PHROG	No_PHROG	No_PHROGs_HMM	No_PHROGs_HMM	No_PHROGs_HMM	No_custom_HMM	No_custom_HMM	No_custom_HMM	No_PHROG	PHANOTATE_1.5.1	CDS	None	hypothetical protein	unknown function	None	None	None	None	None	None	None	None	None	None	None	None	None	None	None	None	None	None	None	11
T1-R-H2O-P-A_NODE_18786_length_767_cov_10.443966	WOFUHXVI_CDS_3722	209	766	+	-1729.2740128326675	No_PHROG	No_PHROG	No_PHROG	No_PHROG	No_PHROG	4267	66.918137	2.676002564368687e-18	No_custom_HMM	No_custom_HMM	No_custom_HMM	4267	PHANOTATE_1.5.1	CDS	#ffdf59	RNA replicase beta subunit	DNA	RNA and nucleotide metabolism	None	None	None	None	None	None	None	None	None	None	None	None	None	None	None	None	None	None	None	11
T1-R-H2O-P-A_NODE_20053_length_753_cov_2.824047	WOFUHXVI_CDS_3723	751	29	-	-2433.496475715413	No_PHROG	No_PHROG	No_PHROG	No_PHROG	No_PHROG	No_PHROGs_HMM	No_PHROGs_HMM	No_PHROGs_HMM	No_custom_HMM	No_custom_HMM	No_custom_HMM	No_PHROG	PHANOTATE_1.5.1	CDS	None	hypothetical protein	unknown function	None	None	None	None	None	None	None	None	None	None	None	None	None	None	None	None	None	None	None	11
T1-R-H2O-P-A_NODE_20960_length_744_cov_2.882615	WOFUHXVI_CDS_3724	2	673	+	-456.3934673683188	4267	78.0	0.677	2.337e-15	NC_004301_p4	4267	78.507545	8.247356789651986e-22	No_custom_HMM	No_custom_HMM	No_custom_HMM	4267	PHANOTATE_1.5.1	CDS	#ffdf59	RNA replicase beta subunit	DNA	RNA and nucleotide metabolism	None	None	None	None	None	None	None	None	None	None	None	None	None	None	None	None	None	None	None	11
T1-R-H2O-P-A_NODE_21016_length_744_cov_1.265973	WOFUHXVI_CDS_3725	742	2	-	-6860.419720543159	No_PHROG	No_PHROG	No_PHROG	No_PHROG	No_PHROG	No_PHROGs_HMM	No_PHROGs_HMM	No_PHROGs_HMM	No_custom_HMM	No_custom_HMM	No_custom_HMM	No_PHROG	PHANOTATE_1.5.1	CDS	None	hypothetical protein	unknown function	None	None	None	None	None	None	None	None	None	None	None	None	None	None	None	None	None	None	None	11
T1-R-H2O-P-A_NODE_22719_length_728_cov_4.700152	WOFUHXVI_CDS_3726	603	1	-	-1822.1195155732548	No_PHROG	No_PHROG	No_PHROG	No_PHROG	No_PHROG	No_PHROGs_HMM	No_PHROGs_HMM	No_PHROGs_HMM	No_custom_HMM	No_custom_HMM	No_custom_HMM	No_PHROG	PHANOTATE_1.5.1	CDS	None	hypothetical protein	unknown function	None	None	None	None	None	None	None	None	None	None	None	None	None	None	None	None	None	None	None	11
T1-R-H2O-P-A_NODE_22719_length_728_cov_4.700152	WOFUHXVI_CDS_3727	620	727	+	-23.38012362489861	No_PHROG	No_PHROG	No_PHROG	No_PHROG	No_PHROG	No_PHROGs_HMM	No_PHROGs_HMM	No_PHROGs_HMM	No_custom_HMM	No_custom_HMM	No_custom_HMM	No_PHROG	PHANOTATE_1.5.1	CDS	None	hypothetical protein	unknown function	None	None	None	None	None	None	None	None	None	None	None	None	None	None	None	None	None	None	None	11
T1-R-H2O-P-A_NODE_23528_length_722_cov_1.826421	WOFUHXVI_CDS_3728	3	722	+	-10791.957321048383	No_PHROG	No_PHROG	No_PHROG	No_PHROG	No_PHROG	No_PHROGs_HMM	No_PHROGs_HMM	No_PHROGs_HMM	No_custom_HMM	No_custom_HMM	No_custom_HMM	No_PHROG	PHANOTATE_1.5.1	CDS	None	hypothetical protein	unknown function	None	None	None	None	None	None	None	None	None	None	None	None	None	None	None	None	None	None	None	11
T1-R-H2O-P-A_NODE_23715_length_720_cov_4.240370	WOFUHXVI_CDS_3729	2	718	+	-11167.184107337223	No_PHROG	No_PHROG	No_PHROG	No_PHROG	No_PHROG	No_PHROGs_HMM	No_PHROGs_HMM	No_PHROGs_HMM	No_custom_HMM	No_custom_HMM	No_custom_HMM	No_PHROG	PHANOTATE_1.5.1	CDS	None	hypothetical protein	unknown function	None	None	None	None	None	None	None	None	None	None	None	None	None	None	None	None	None	None	None	11
T1-R-H2O-P-A_NODE_24775_length_712_cov_1.361934	WOFUHXVI_CDS_3730	2	712	+	-96.1470633019707	No_PHROG	No_PHROG	No_PHROG	No_PHROG	No_PHROG	No_PHROGs_HMM	No_PHROGs_HMM	No_PHROGs_HMM	No_custom_HMM	No_custom_HMM	No_custom_HMM	No_PHROG	PHANOTATE_1.5.1	CDS	None	hypothetical protein	unknown function	None	None	None	None	None	None	None	None	None	None	None	None	None	None	None	None	None	None	None	11
T1-R-H2O-P-A_NODE_25030_length_710_cov_1.222222	WOFUHXVI_CDS_3731	2	709	+	-699.9069099622052	No_PHROG	No_PHROG	No_PHROG	No_PHROG	No_PHROG	No_PHROGs_HMM	No_PHROGs_HMM	No_PHROGs_HMM	No_custom_HMM	No_custom_HMM	No_custom_HMM	No_PHROG	PHANOTATE_1.5.1	CDS	None	hypothetical protein	unknown function	None	None	None	None	None	None	None	None	None	None	None	None	None	None	None	None	None	None	None	11
T1-R-H2O-P-A_NODE_25631_length_705_cov_1.938486	WOFUHXVI_CDS_3732	2	703	+	-2305.186748429491	No_PHROG	No_PHROG	No_PHROG	No_PHROG	No_PHROG	4267	55.124607	1.0011506598278442e-14	No_custom_HMM	No_custom_HMM	No_custom_HMM	4267	PHANOTATE_1.5.1	CDS	#ffdf59	RNA replicase beta subunit	DNA	RNA and nucleotide metabolism	None	None	None	None	None	None	None	None	None	None	None	None	None	None	None	None	None	None	None	11
T1-R-H2O-P-A_NODE_25887_length_703_cov_2.476266	WOFUHXVI_CDS_3733	677	3	-	-755.0612285634537	No_PHROG	No_PHROG	No_PHROG	No_PHROG	No_PHROG	No_PHROGs_HMM	No_PHROGs_HMM	No_PHROGs_HMM	No_custom_HMM	No_custom_HMM	No_custom_HMM	No_PHROG	PHANOTATE_1.5.1	CDS	None	hypothetical protein	unknown function	None	None	None	None	None	None	None	None	None	None	None	None	None	None	None	None	None	None	None	11
T1-R-H2O-P-A_NODE_27462_length_692_cov_1.903382	WOFUHXVI_CDS_3734	1	690	+	-465.41829752775345	No_PHROG	No_PHROG	No_PHROG	No_PHROG	No_PHROG	No_PHROGs_HMM	No_PHROGs_HMM	No_PHROGs_HMM	No_custom_HMM	No_custom_HMM	No_custom_HMM	No_PHROG	PHANOTATE_1.5.1	CDS	None	hypothetical protein	unknown function	None	None	None	None	None	None	None	None	None	None	None	None	None	None	None	None	None	None	None	11
T1-R-H2O-P-A_NODE_28030_length_688_cov_3.042139	WOFUHXVI_CDS_3735	686	3	-	-771.8223275200297	No_PHROG	No_PHROG	No_PHROG	No_PHROG	No_PHROG	No_PHROGs_HMM	No_PHROGs_HMM	No_PHROGs_HMM	No_custom_HMM	No_custom_HMM	No_custom_HMM	No_PHROG	PHANOTATE_1.5.1	CDS	None	hypothetical protein	unknown function	None	None	None	None	None	None	None	None	None	None	None	None	None	None	None	None	None	None	None	11
T1-R-H2O-P-A_NODE_28094_length_688_cov_1.701783	WOFUHXVI_CDS_3736	173	3	-	-0.0241832670796888	No_PHROG	No_PHROG	No_PHROG	No_PHROG	No_PHROG	No_PHROGs_HMM	No_PHROGs_HMM	No_PHROGs_HMM	No_custom_HMM	No_custom_HMM	No_custom_HMM	No_PHROG	PHANOTATE_1.5.1	CDS	None	hypothetical protein	unknown function	None	None	None	None	None	None	None	None	None	None	None	None	None	None	None	None	None	None	None	11
T1-R-H2O-P-A_NODE_28094_length_688_cov_1.701783	WOFUHXVI_CDS_3737	205	687	+	-772.2468361009804	No_PHROG	No_PHROG	No_PHROG	No_PHROG	No_PHROG	No_PHROGs_HMM	No_PHROGs_HMM	No_PHROGs_HMM	No_custom_HMM	No_custom_HMM	No_custom_HMM	No_PHROG	PHANOTATE_1.5.1	CDS	None	hypothetical protein	unknown function	None	None	None	None	None	None	None	None	None	None	None	None	None	None	None	None	None	None	None	11
T1-R-H2O-P-A_NODE_29619_length_678_cov_1.818781	WOFUHXVI_CDS_3738	3	116	+	-2.068546935551667	No_PHROG	No_PHROG	No_PHROG	No_PHROG	No_PHROG	No_PHROGs_HMM	No_PHROGs_HMM	No_PHROGs_HMM	No_custom_HMM	No_custom_HMM	No_custom_HMM	No_PHROG	PHANOTATE_1.5.1	CDS	None	hypothetical protein	unknown function	None	None	None	None	None	None	None	None	None	None	None	None	None	None	None	None	None	None	None	11
T1-R-H2O-P-A_NODE_29619_length_678_cov_1.818781	WOFUHXVI_CDS_3739	123	248	+	-2.822700060749088	No_PHROG	No_PHROG	No_PHROG	No_PHROG	No_PHROG	No_PHROGs_HMM	No_PHROGs_HMM	No_PHROGs_HMM	No_custom_HMM	No_custom_HMM	No_custom_HMM	No_PHROG	PHANOTATE_1.5.1	CDS	None	hypothetical protein	unknown function	None	None	None	None	None	None	None	None	None	None	None	None	None	None	None	None	None	None	None	11
T1-R-H2O-P-A_NODE_29619_length_678_cov_1.818781	WOFUHXVI_CDS_3740	308	676	+	-87.61502145222573	No_PHROG	No_PHROG	No_PHROG	No_PHROG	No_PHROG	4267	50.492252	2.5347514935651934e-13	No_custom_HMM	No_custom_HMM	No_custom_HMM	4267	PHANOTATE_1.5.1	CDS	#ffdf59	RNA replicase beta subunit	DNA	RNA and nucleotide metabolism	None	None	None	None	None	None	None	None	None	None	None	None	None	None	None	None	None	None	None	11
T1-R-H2O-P-A_NODE_30520_length_672_cov_3.176373	WOFUHXVI_CDS_3741	670	2	-	-194.9622561586291	No_PHROG	No_PHROG	No_PHROG	No_PHROG	No_PHROG	4267	71.86985	8.458559360270514e-20	No_custom_HMM	No_custom_HMM	No_custom_HMM	4267	PHANOTATE_1.5.1	CDS	#ffdf59	RNA replicase beta subunit	DNA	RNA and nucleotide metabolism	None	None	None	None	None	None	None	None	None	None	None	None	None	None	None	None	None	None	None	11
T1-R-H2O-P-A_NODE_31398_length_667_cov_1.991611	WOFUHXVI_CDS_3742	526	2	-	-2001.8674017175133	No_PHROG	No_PHROG	No_PHROG	No_PHROG	No_PHROG	No_PHROGs_HMM	No_PHROGs_HMM	No_PHROGs_HMM	No_custom_HMM	No_custom_HMM	No_custom_HMM	No_PHROG	PHANOTATE_1.5.1	CDS	None	hypothetical protein	unknown function	None	None	None	None	None	None	None	None	None	None	None	None	None	None	None	None	None	None	None	11
T1-R-H2O-P-A_NODE_32438_length_661_cov_2.793220	WOFUHXVI_CDS_3743	659	3	-	-3516.817935848289	No_PHROG	No_PHROG	No_PHROG	No_PHROG	No_PHROG	4267	109.741219	2.8421136685319316e-31	No_custom_HMM	No_custom_HMM	No_custom_HMM	4267	PHANOTATE_1.5.1	CDS	#ffdf59	RNA replicase beta subunit	DNA	RNA and nucleotide metabolism	None	None	None	None	None	None	None	None	None	None	None	None	None	None	None	None	None	None	None	11
T1-R-H2O-P-A_NODE_32824_length_659_cov_2.914966	WOFUHXVI_CDS_3744	1	657	+	-1567.8261119258784	No_PHROG	No_PHROG	No_PHROG	No_PHROG	No_PHROG	No_PHROGs_HMM	No_PHROGs_HMM	No_PHROGs_HMM	No_custom_HMM	No_custom_HMM	No_custom_HMM	No_PHROG	PHANOTATE_1.5.1	CDS	None	hypothetical protein	unknown function	None	None	None	None	None	None	None	None	None	None	None	None	None	None	None	None	None	None	None	11
T1-R-H2O-P-A_NODE_34942_length_648_cov_2.542461	WOFUHXVI_CDS_3745	3	647	+	-375.5129583437063	No_PHROG	No_PHROG	No_PHROG	No_PHROG	No_PHROG	4267	62.078022	7.831883123269001e-17	No_custom_HMM	No_custom_HMM	No_custom_HMM	4267	PHANOTATE_1.5.1	CDS	#ffdf59	RNA replicase beta subunit	DNA	RNA and nucleotide metabolism	None	None	None	None	None	None	None	None	None	None	None	None	None	None	None	None	None	None	None	11
T1-R-H2O-P-A_NODE_35300_length_646_cov_5.153043	WOFUHXVI_CDS_3746	644	3	-	-102.7865434315577	No_PHROG	No_PHROG	No_PHROG	No_PHROG	No_PHROG	4267	74.721504	1.1570399579274982e-20	No_custom_HMM	No_custom_HMM	No_custom_HMM	4267	PHANOTATE_1.5.1	CDS	#ffdf59	RNA replicase beta subunit	DNA	RNA and nucleotide metabolism	None	None	None	None	None	None	None	None	None	None	None	None	None	None	None	None	None	None	None	11
T1-R-H2O-P-A_NODE_35550_length_645_cov_2.613240	WOFUHXVI_CDS_3747	1	645	+	-1140.183618626471	No_PHROG	No_PHROG	No_PHROG	No_PHROG	No_PHROG	No_PHROGs_HMM	No_PHROGs_HMM	No_PHROGs_HMM	No_custom_HMM	No_custom_HMM	No_custom_HMM	No_PHROG	PHANOTATE_1.5.1	CDS	None	hypothetical protein	unknown function	None	None	None	None	None	None	None	None	None	None	None	None	None	None	None	None	None	None	None	11
T1-R-H2O-P-A_NODE_36781_length_639_cov_5.334507	WOFUHXVI_CDS_3748	3	638	+	-731.7892659218674	No_PHROG	No_PHROG	No_PHROG	No_PHROG	No_PHROG	No_PHROGs_HMM	No_PHROGs_HMM	No_PHROGs_HMM	No_custom_HMM	No_custom_HMM	No_custom_HMM	No_PHROG	PHANOTATE_1.5.1	CDS	None	hypothetical protein	unknown function	None	None	None	None	None	None	None	None	None	None	None	None	None	None	None	None	None	None	None	11
T1-R-H2O-P-A_NODE_36830_length_639_cov_2.654930	WOFUHXVI_CDS_3749	3	134	+	-1.902581101057466	No_PHROG	No_PHROG	No_PHROG	No_PHROG	No_PHROG	No_PHROGs_HMM	No_PHROGs_HMM	No_PHROGs_HMM	No_custom_HMM	No_custom_HMM	No_custom_HMM	No_PHROG	PHANOTATE_1.5.1	CDS	None	hypothetical protein	unknown function	None	None	None	None	None	None	None	None	None	None	None	None	None	None	None	None	None	None	None	11
T1-R-H2O-P-A_NODE_36830_length_639_cov_2.654930	WOFUHXVI_CDS_3750	124	573	+	-371.119370367454	No_PHROG	No_PHROG	No_PHROG	No_PHROG	No_PHROG	No_PHROGs_HMM	No_PHROGs_HMM	No_PHROGs_HMM	No_custom_HMM	No_custom_HMM	No_custom_HMM	No_PHROG	PHANOTATE_1.5.1	CDS	None	hypothetical protein	unknown function	None	None	None	None	None	None	None	None	None	None	None	None	None	None	None	None	None	None	None	11
T1-R-H2O-P-A_NODE_37239_length_637_cov_3.455830	WOFUHXVI_CDS_3751	531	1	-	-883.8727227027354	No_PHROG	No_PHROG	No_PHROG	No_PHROG	No_PHROG	No_PHROGs_HMM	No_PHROGs_HMM	No_PHROGs_HMM	No_custom_HMM	No_custom_HMM	No_custom_HMM	No_PHROG	PHANOTATE_1.5.1	CDS	None	hypothetical protein	unknown function	None	None	None	None	None	None	None	None	None	None	None	None	None	None	None	None	None	None	None	11
T1-R-H2O-P-A_NODE_37239_length_637_cov_3.455830	WOFUHXVI_CDS_3752	636	544	-	-0.6527910154224591	No_PHROG	No_PHROG	No_PHROG	No_PHROG	No_PHROG	No_PHROGs_HMM	No_PHROGs_HMM	No_PHROGs_HMM	No_custom_HMM	No_custom_HMM	No_custom_HMM	No_PHROG	PHANOTATE_1.5.1	CDS	None	hypothetical protein	unknown function	None	None	None	None	None	None	None	None	None	None	None	None	None	None	None	None	None	None	None	11
T1-R-H2O-P-A_NODE_38626_length_631_cov_3.146429	WOFUHXVI_CDS_3753	5	631	+	-654.4392815037567	No_PHROG	No_PHROG	No_PHROG	No_PHROG	No_PHROG	4267	147.913956	7.738961112181659e-43	No_custom_HMM	No_custom_HMM	No_custom_HMM	4267	PHANOTATE_1.5.1	CDS	#ffdf59	RNA replicase beta subunit	DNA	RNA and nucleotide metabolism	None	None	None	None	None	None	None	None	None	None	None	None	None	None	None	None	None	None	None	11
T1-R-H2O-P-A_NODE_40937_length_621_cov_3.061818	WOFUHXVI_CDS_3754	492	1	-	-2154.062877455901	No_PHROG	No_PHROG	No_PHROG	No_PHROG	No_PHROG	No_PHROGs_HMM	No_PHROGs_HMM	No_PHROGs_HMM	No_custom_HMM	No_custom_HMM	No_custom_HMM	No_PHROG	PHANOTATE_1.5.1	CDS	None	hypothetical protein	unknown function	None	None	None	None	None	None	None	None	None	None	None	None	None	None	None	None	None	None	None	11
T1-R-H2O-P-A_NODE_41050_length_621_cov_1.421818	WOFUHXVI_CDS_3755	318	1	-	-1209.4005006187608	No_PHROG	No_PHROG	No_PHROG	No_PHROG	No_PHROG	No_PHROGs_HMM	No_PHROGs_HMM	No_PHROGs_HMM	No_custom_HMM	No_custom_HMM	No_custom_HMM	No_PHROG	PHANOTATE_1.5.1	CDS	None	hypothetical protein	unknown function	None	None	None	None	None	None	None	None	None	None	None	None	None	None	None	None	None	None	None	11
T1-R-H2O-P-A_NODE_41050_length_621_cov_1.421818	WOFUHXVI_CDS_3756	440	321	-	-0.8031838978047235	No_PHROG	No_PHROG	No_PHROG	No_PHROG	No_PHROG	No_PHROGs_HMM	No_PHROGs_HMM	No_PHROGs_HMM	No_custom_HMM	No_custom_HMM	No_custom_HMM	No_PHROG	PHANOTATE_1.5.1	CDS	None	hypothetical protein	unknown function	None	None	None	None	None	None	None	None	None	None	None	None	None	None	None	None	None	None	None	11
T1-R-H2O-P-A_NODE_41050_length_621_cov_1.421818	WOFUHXVI_CDS_3757	619	470	-	-0.8432279920093722	No_PHROG	No_PHROG	No_PHROG	No_PHROG	No_PHROG	No_PHROGs_HMM	No_PHROGs_HMM	No_PHROGs_HMM	No_custom_HMM	No_custom_HMM	No_custom_HMM	No_PHROG	PHANOTATE_1.5.1	CDS	None	hypothetical protein	unknown function	None	None	None	None	None	None	None	None	None	None	None	None	None	None	None	None	None	None	None	11
T1-R-H2O-P-A_NODE_41489_length_619_cov_1.958029	WOFUHXVI_CDS_3758	2	619	+	-434.80064216899046	No_PHROG	No_PHROG	No_PHROG	No_PHROG	No_PHROG	No_PHROGs_HMM	No_PHROGs_HMM	No_PHROGs_HMM	No_custom_HMM	No_custom_HMM	No_custom_HMM	No_PHROG	PHANOTATE_1.5.1	CDS	None	hypothetical protein	unknown function	None	None	None	None	None	None	None	None	None	None	None	None	None	None	None	None	None	None	None	11
T1-R-H2O-P-A_NODE_42872_length_614_cov_1.362799	WOFUHXVI_CDS_3759	612	1	-	-68.05696930523477	No_PHROG	No_PHROG	No_PHROG	No_PHROG	No_PHROG	No_PHROGs_HMM	No_PHROGs_HMM	No_PHROGs_HMM	No_custom_HMM	No_custom_HMM	No_custom_HMM	No_PHROG	PHANOTATE_1.5.1	CDS	None	hypothetical protein	unknown function	None	None	None	None	None	None	None	None	None	None	None	None	None	None	None	None	None	None	None	11
T1-R-H2O-P-A_NODE_44254_length_608_cov_15.798883	WOFUHXVI_CDS_3760	608	3	-	-1004.8004102652804	No_PHROG	No_PHROG	No_PHROG	No_PHROG	No_PHROG	No_PHROGs_HMM	No_PHROGs_HMM	No_PHROGs_HMM	No_custom_HMM	No_custom_HMM	No_custom_HMM	No_PHROG	PHANOTATE_1.5.1	CDS	None	hypothetical protein	unknown function	None	None	None	None	None	None	None	None	None	None	None	None	None	None	None	None	None	None	None	11
T1-R-H2O-P-A_NODE_45454_length_604_cov_1.883677	WOFUHXVI_CDS_3761	2	577	+	-76.70799370549467	No_PHROG	No_PHROG	No_PHROG	No_PHROG	No_PHROG	4267	67.13253	2.304268131792927e-18	No_custom_HMM	No_custom_HMM	No_custom_HMM	4267	PHANOTATE_1.5.1	CDS	#ffdf59	RNA replicase beta subunit	DNA	RNA and nucleotide metabolism	None	None	None	None	None	None	None	None	None	None	None	None	None	None	None	None	None	None	None	11
T1-R-H2O-P-A_NODE_46001_length_602_cov_2.139360	WOFUHXVI_CDS_3762	600	1	-	-14.478333381169312	No_PHROG	No_PHROG	No_PHROG	No_PHROG	No_PHROG	4267	65.144249	9.223809468935193e-18	No_custom_HMM	No_custom_HMM	No_custom_HMM	4267	PHANOTATE_1.5.1	CDS	#ffdf59	RNA replicase beta subunit	DNA	RNA and nucleotide metabolism	None	None	None	None	None	None	None	None	None	None	None	None	None	None	None	None	None	None	None	11
T1-R-H2O-P-B_NODE_6_length_5519_cov_8.877019	WOFUHXVI_CDS_3763	5519	3	-	-180195602613773.72	No_PHROG	No_PHROG	No_PHROG	No_PHROG	No_PHROG	No_PHROGs_HMM	No_PHROGs_HMM	No_PHROGs_HMM	No_custom_HMM	No_custom_HMM	No_custom_HMM	No_PHROG	PHANOTATE_1.5.1	CDS	None	hypothetical protein	unknown function	None	None	None	None	None	None	None	None	None	None	None	None	None	None	None	None	None	None	None	11
T1-R-H2O-P-B_NODE_12_length_4654_cov_54.704779	WOFUHXVI_CDS_3764	88	246	+	-17.637818490831098	No_PHROG	No_PHROG	No_PHROG	No_PHROG	No_PHROG	No_PHROGs_HMM	No_PHROGs_HMM	No_PHROGs_HMM	No_custom_HMM	No_custom_HMM	No_custom_HMM	No_PHROG	PHANOTATE_1.5.1	CDS	None	hypothetical protein	unknown function	None	None	None	None	None	None	None	None	None	None	None	None	None	None	None	None	None	None	None	11
T1-R-H2O-P-B_NODE_12_length_4654_cov_54.704779	WOFUHXVI_CDS_3765	345	1655	+	-1779285.1424143189	No_PHROG	No_PHROG	No_PHROG	No_PHROG	No_PHROG	No_PHROGs_HMM	No_PHROGs_HMM	No_PHROGs_HMM	No_custom_HMM	No_custom_HMM	No_custom_HMM	No_PHROG	PHANOTATE_1.5.1	CDS	None	hypothetical protein	unknown function	None	None	None	None	None	None	None	None	None	None	None	None	None	None	None	None	None	None	None	11
T1-R-H2O-P-B_NODE_12_length_4654_cov_54.704779	WOFUHXVI_CDS_3766	1716	2087	+	-370.3253468587521	No_PHROG	No_PHROG	No_PHROG	No_PHROG	No_PHROG	No_PHROGs_HMM	No_PHROGs_HMM	No_PHROGs_HMM	No_custom_HMM	No_custom_HMM	No_custom_HMM	No_PHROG	PHANOTATE_1.5.1	CDS	None	hypothetical protein	unknown function	None	None	None	None	None	None	None	None	None	None	None	None	None	None	None	None	None	None	None	11
T1-R-H2O-P-B_NODE_12_length_4654_cov_54.704779	WOFUHXVI_CDS_3767	2136	2324	+	-0.4675104430677481	No_PHROG	No_PHROG	No_PHROG	No_PHROG	No_PHROG	No_PHROGs_HMM	No_PHROGs_HMM	No_PHROGs_HMM	No_custom_HMM	No_custom_HMM	No_custom_HMM	No_PHROG	PHANOTATE_1.5.1	CDS	None	hypothetical protein	unknown function	None	None	None	None	None	None	None	None	None	None	None	None	None	None	None	None	None	None	None	11
T1-R-H2O-P-B_NODE_12_length_4654_cov_54.704779	WOFUHXVI_CDS_3768	2321	2530	+	-8.261376245485698	No_PHROG	No_PHROG	No_PHROG	No_PHROG	No_PHROG	No_PHROGs_HMM	No_PHROGs_HMM	No_PHROGs_HMM	No_custom_HMM	No_custom_HMM	No_custom_HMM	No_PHROG	PHANOTATE_1.5.1	CDS	None	hypothetical protein	unknown function	None	None	None	None	None	None	None	None	None	None	None	None	None	None	None	None	None	None	None	11
T1-R-H2O-P-B_NODE_12_length_4654_cov_54.704779	WOFUHXVI_CDS_3769	2611	4515	+	-6045092751.9006405	No_PHROG	No_PHROG	No_PHROG	No_PHROG	No_PHROG	4267	160.42305	1.2556815657383526e-46	No_custom_HMM	No_custom_HMM	No_custom_HMM	4267	PHANOTATE_1.5.1	CDS	#ffdf59	RNA replicase beta subunit	DNA	RNA and nucleotide metabolism	None	None	None	None	None	None	None	None	None	None	None	None	None	None	None	None	None	None	None	11
T1-R-H2O-P-B_NODE_12_length_4654_cov_54.704779	WOFUHXVI_CDS_3770	4557	4652	+	-0.0667049134490123	No_PHROG	No_PHROG	No_PHROG	No_PHROG	No_PHROG	No_PHROGs_HMM	No_PHROGs_HMM	No_PHROGs_HMM	No_custom_HMM	No_custom_HMM	No_custom_HMM	No_PHROG	PHANOTATE_1.5.1	CDS	None	hypothetical protein	unknown function	None	None	None	None	None	None	None	None	None	None	None	None	None	None	None	None	None	None	None	11
T1-R-H2O-P-B_NODE_19_length_4386_cov_22.623175	WOFUHXVI_CDS_3771	375	61	-	-15.374750349755391	No_PHROG	No_PHROG	No_PHROG	No_PHROG	No_PHROG	No_PHROGs_HMM	No_PHROGs_HMM	No_PHROGs_HMM	No_custom_HMM	No_custom_HMM	No_custom_HMM	No_PHROG	PHANOTATE_1.5.1	CDS	None	hypothetical protein	unknown function	None	None	None	None	None	None	None	None	None	None	None	None	None	None	None	None	None	None	None	11
T1-R-H2O-P-B_NODE_19_length_4386_cov_22.623175	WOFUHXVI_CDS_3772	508	326	-	-2.7076592639431567	No_PHROG	No_PHROG	No_PHROG	No_PHROG	No_PHROG	No_PHROGs_HMM	No_PHROGs_HMM	No_PHROGs_HMM	No_custom_HMM	No_custom_HMM	No_custom_HMM	No_PHROG	PHANOTATE_1.5.1	CDS	None	hypothetical protein	unknown function	None	None	None	None	None	None	None	None	None	None	None	None	None	None	None	None	None	None	None	11
T1-R-H2O-P-B_NODE_19_length_4386_cov_22.623175	WOFUHXVI_CDS_3773	685	581	-	-1.0431125674389576	No_PHROG	No_PHROG	No_PHROG	No_PHROG	No_PHROG	No_PHROGs_HMM	No_PHROGs_HMM	No_PHROGs_HMM	No_custom_HMM	No_custom_HMM	No_custom_HMM	No_PHROG	PHANOTATE_1.5.1	CDS	None	hypothetical protein	unknown function	None	None	None	None	None	None	None	None	None	None	None	None	None	None	None	None	None	None	None	11
T1-R-H2O-P-B_NODE_19_length_4386_cov_22.623175	WOFUHXVI_CDS_3774	728	883	+	-1.7061628103073567	No_PHROG	No_PHROG	No_PHROG	No_PHROG	No_PHROG	No_PHROGs_HMM	No_PHROGs_HMM	No_PHROGs_HMM	No_custom_HMM	No_custom_HMM	No_custom_HMM	No_PHROG	PHANOTATE_1.5.1	CDS	None	hypothetical protein	unknown function	None	None	None	None	None	None	None	None	None	None	None	None	None	None	None	None	None	None	None	11
T1-R-H2O-P-B_NODE_19_length_4386_cov_22.623175	WOFUHXVI_CDS_3775	927	3569	+	-6453892556591.564	No_PHROG	No_PHROG	No_PHROG	No_PHROG	No_PHROG	No_PHROGs_HMM	No_PHROGs_HMM	No_PHROGs_HMM	No_custom_HMM	No_custom_HMM	No_custom_HMM	No_PHROG	PHANOTATE_1.5.1	CDS	None	hypothetical protein	unknown function	None	None	None	None	None	None	None	None	None	None	None	None	None	None	None	None	None	None	None	11
T1-R-H2O-P-B_NODE_19_length_4386_cov_22.623175	WOFUHXVI_CDS_3776	3550	3657	+	-0.6455379434970349	No_PHROG	No_PHROG	No_PHROG	No_PHROG	No_PHROG	No_PHROGs_HMM	No_PHROGs_HMM	No_PHROGs_HMM	No_custom_HMM	No_custom_HMM	No_custom_HMM	No_PHROG	PHANOTATE_1.5.1	CDS	None	hypothetical protein	unknown function	None	None	None	None	None	None	None	None	None	None	None	None	None	None	None	None	None	None	None	11
T1-R-H2O-P-B_NODE_19_length_4386_cov_22.623175	WOFUHXVI_CDS_3777	3729	3821	+	-0.0524285508329643	No_PHROG	No_PHROG	No_PHROG	No_PHROG	No_PHROG	No_PHROGs_HMM	No_PHROGs_HMM	No_PHROGs_HMM	No_custom_HMM	No_custom_HMM	No_custom_HMM	No_PHROG	PHANOTATE_1.5.1	CDS	None	hypothetical protein	unknown function	None	None	None	None	None	None	None	None	None	None	None	None	None	None	None	None	None	None	None	11
T1-R-H2O-P-B_NODE_19_length_4386_cov_22.623175	WOFUHXVI_CDS_3778	3800	3916	+	-0.8039201372128141	No_PHROG	No_PHROG	No_PHROG	No_PHROG	No_PHROG	No_PHROGs_HMM	No_PHROGs_HMM	No_PHROGs_HMM	No_custom_HMM	No_custom_HMM	No_custom_HMM	No_PHROG	PHANOTATE_1.5.1	CDS	None	hypothetical protein	unknown function	None	None	None	None	None	None	None	None	None	None	None	None	None	None	None	None	None	None	None	11
T1-R-H2O-P-B_NODE_19_length_4386_cov_22.623175	WOFUHXVI_CDS_3779	3935	4039	+	-1.2949654175672	No_PHROG	No_PHROG	No_PHROG	No_PHROG	No_PHROG	No_PHROGs_HMM	No_PHROGs_HMM	No_PHROGs_HMM	No_custom_HMM	No_custom_HMM	No_custom_HMM	No_PHROG	PHANOTATE_1.5.1	CDS	None	hypothetical protein	unknown function	None	None	None	None	None	None	None	None	None	None	None	None	None	None	None	None	None	None	None	11
T1-R-H2O-P-B_NODE_19_length_4386_cov_22.623175	WOFUHXVI_CDS_3780	4116	4211	+	-0.0468494993069826	No_PHROG	No_PHROG	No_PHROG	No_PHROG	No_PHROG	No_PHROGs_HMM	No_PHROGs_HMM	No_PHROGs_HMM	No_custom_HMM	No_custom_HMM	No_custom_HMM	No_PHROG	PHANOTATE_1.5.1	CDS	None	hypothetical protein	unknown function	None	None	None	None	None	None	None	None	None	None	None	None	None	None	None	None	None	None	None	11
T1-R-H2O-P-B_NODE_19_length_4386_cov_22.623175	WOFUHXVI_CDS_3781	4233	4367	+	-1.954479770318784	No_PHROG	No_PHROG	No_PHROG	No_PHROG	No_PHROG	No_PHROGs_HMM	No_PHROGs_HMM	No_PHROGs_HMM	No_custom_HMM	No_custom_HMM	No_custom_HMM	No_PHROG	PHANOTATE_1.5.1	CDS	None	hypothetical protein	unknown function	None	None	None	None	None	None	None	None	None	None	None	None	None	None	None	None	None	None	None	11
T1-R-H2O-P-B_NODE_20_length_4377_cov_18.445425	WOFUHXVI_CDS_3782	137	3	-	-0.2130465750493703	No_PHROG	No_PHROG	No_PHROG	No_PHROG	No_PHROG	No_PHROGs_HMM	No_PHROGs_HMM	No_PHROGs_HMM	No_custom_HMM	No_custom_HMM	No_custom_HMM	No_PHROG	PHANOTATE_1.5.1	CDS	None	hypothetical protein	unknown function	None	None	None	None	None	None	None	None	None	None	None	None	None	None	None	None	None	None	None	11
T1-R-H2O-P-B_NODE_20_length_4377_cov_18.445425	WOFUHXVI_CDS_3783	275	186	-	-0.0690002704295548	No_PHROG	No_PHROG	No_PHROG	No_PHROG	No_PHROG	No_PHROGs_HMM	No_PHROGs_HMM	No_PHROGs_HMM	No_custom_HMM	No_custom_HMM	No_custom_HMM	No_PHROG	PHANOTATE_1.5.1	CDS	None	hypothetical protein	unknown function	None	None	None	None	None	None	None	None	None	None	None	None	None	None	None	None	None	None	None	11
T1-R-H2O-P-B_NODE_20_length_4377_cov_18.445425	WOFUHXVI_CDS_3784	3812	285	-	-3.9717992154599194e+18	No_PHROG	No_PHROG	No_PHROG	No_PHROG	No_PHROG	No_PHROGs_HMM	No_PHROGs_HMM	No_PHROGs_HMM	No_custom_HMM	No_custom_HMM	No_custom_HMM	No_PHROG	PHANOTATE_1.5.1	CDS	None	hypothetical protein	unknown function	None	None	None	None	None	None	None	None	None	None	None	None	None	None	None	None	None	None	None	11
T1-R-H2O-P-B_NODE_20_length_4377_cov_18.445425	WOFUHXVI_CDS_3785	4062	3937	-	-0.2110165700859506	No_PHROG	No_PHROG	No_PHROG	No_PHROG	No_PHROG	No_PHROGs_HMM	No_PHROGs_HMM	No_PHROGs_HMM	No_custom_HMM	No_custom_HMM	No_custom_HMM	No_PHROG	PHANOTATE_1.5.1	CDS	None	hypothetical protein	unknown function	None	None	None	None	None	None	None	None	None	None	None	None	None	None	None	None	None	None	None	11
T1-R-H2O-P-B_NODE_20_length_4377_cov_18.445425	WOFUHXVI_CDS_3786	4279	4154	-	-3.7783328824409135	No_PHROG	No_PHROG	No_PHROG	No_PHROG	No_PHROG	No_PHROGs_HMM	No_PHROGs_HMM	No_PHROGs_HMM	No_custom_HMM	No_custom_HMM	No_custom_HMM	No_PHROG	PHANOTATE_1.5.1	CDS	None	hypothetical protein	unknown function	None	None	None	None	None	None	None	None	None	None	None	None	None	None	None	None	None	None	None	11
T1-R-H2O-P-B_NODE_24_length_4117_cov_141.831686	WOFUHXVI_CDS_3787	72	1259	+	-2099917.125069735	No_PHROG	No_PHROG	No_PHROG	No_PHROG	No_PHROG	4286	35.206097	1.6013118151493868e-08	No_custom_HMM	No_custom_HMM	No_custom_HMM	4286	PHANOTATE_1.5.1	CDS	#3e83f6	head maturation protease	head and packaging	None	None	None	None	None	None	None	None	None	None	None	None	None	None	None	None	None	None	None	11
T1-R-H2O-P-B_NODE_24_length_4117_cov_141.831686	WOFUHXVI_CDS_3788	1320	1670	+	-22.210410778635943	No_PHROG	No_PHROG	No_PHROG	No_PHROG	No_PHROG	No_PHROGs_HMM	No_PHROGs_HMM	No_PHROGs_HMM	No_custom_HMM	No_custom_HMM	No_custom_HMM	No_PHROG	PHANOTATE_1.5.1	CDS	None	hypothetical protein	unknown function	None	None	None	None	None	None	None	None	None	None	None	None	None	None	None	None	None	None	None	11
T1-R-H2O-P-B_NODE_24_length_4117_cov_141.831686	WOFUHXVI_CDS_3789	1660	1752	+	-0.1692157721359762	No_PHROG	No_PHROG	No_PHROG	No_PHROG	No_PHROG	No_PHROGs_HMM	No_PHROGs_HMM	No_PHROGs_HMM	No_custom_HMM	No_custom_HMM	No_custom_HMM	No_PHROG	PHANOTATE_1.5.1	CDS	None	hypothetical protein	unknown function	None	None	None	None	None	None	None	None	None	None	None	None	None	None	None	None	None	None	None	11
T1-R-H2O-P-B_NODE_24_length_4117_cov_141.831686	WOFUHXVI_CDS_3790	1798	4029	+	-13377416443703.414	No_PHROG	No_PHROG	No_PHROG	No_PHROG	No_PHROG	4267	176.402649	1.809834846195974e-51	No_custom_HMM	No_custom_HMM	No_custom_HMM	4267	PHANOTATE_1.5.1	CDS	#ffdf59	RNA replicase beta subunit	DNA	RNA and nucleotide metabolism	None	None	None	None	None	None	None	None	None	None	None	None	None	None	None	None	None	None	None	11
T1-R-H2O-P-B_NODE_25_length_4078_cov_237.654105	WOFUHXVI_CDS_3791	2236	89	-	-84926959890877.98	No_PHROG	No_PHROG	No_PHROG	No_PHROG	No_PHROG	4267	167.703979	7.816659334401774e-49	No_custom_HMM	No_custom_HMM	No_custom_HMM	4267	PHANOTATE_1.5.1	CDS	#ffdf59	RNA replicase beta subunit	DNA	RNA and nucleotide metabolism	None	None	None	None	None	None	None	None	None	None	None	None	None	None	None	None	None	None	None	11
T1-R-H2O-P-B_NODE_25_length_4078_cov_237.654105	WOFUHXVI_CDS_3792	2388	2278	-	-19.401297410785784	No_PHROG	No_PHROG	No_PHROG	No_PHROG	No_PHROG	No_PHROGs_HMM	No_PHROGs_HMM	No_PHROGs_HMM	No_custom_HMM	No_custom_HMM	No_custom_HMM	No_PHROG	PHANOTATE_1.5.1	CDS	None	hypothetical protein	unknown function	None	None	None	None	None	None	None	None	None	None	None	None	None	None	None	None	None	None	None	11
T1-R-H2O-P-B_NODE_25_length_4078_cov_237.654105	WOFUHXVI_CDS_3793	2694	2407	-	-52.37173972979365	No_PHROG	No_PHROG	No_PHROG	No_PHROG	No_PHROG	No_PHROGs_HMM	No_PHROGs_HMM	No_PHROGs_HMM	No_custom_HMM	No_custom_HMM	No_custom_HMM	No_PHROG	PHANOTATE_1.5.1	CDS	None	hypothetical protein	unknown function	None	None	None	None	None	None	None	None	None	None	None	None	None	None	None	None	None	None	None	11
T1-R-H2O-P-B_NODE_25_length_4078_cov_237.654105	WOFUHXVI_CDS_3794	3994	2816	-	-6497626.174356417	No_PHROG	No_PHROG	No_PHROG	No_PHROG	No_PHROG	4286	31.348206	2.3763359097719924e-07	No_custom_HMM	No_custom_HMM	No_custom_HMM	4286	PHANOTATE_1.5.1	CDS	#3e83f6	head maturation protease	head and packaging	None	None	None	None	None	None	None	None	None	None	None	None	None	None	None	None	None	None	None	11
T1-R-H2O-P-B_NODE_26_length_4068_cov_5.854391	WOFUHXVI_CDS_3795	2	4066	+	-50566923935538.086	No_PHROG	No_PHROG	No_PHROG	No_PHROG	No_PHROG	No_PHROGs_HMM	No_PHROGs_HMM	No_PHROGs_HMM	No_custom_HMM	No_custom_HMM	No_custom_HMM	No_PHROG	PHANOTATE_1.5.1	CDS	None	hypothetical protein	unknown function	None	None	None	None	None	None	None	None	None	None	None	None	None	None	None	None	None	None	None	11
T1-R-H2O-P-B_NODE_29_length_4025_cov_64.609762	WOFUHXVI_CDS_3796	1	93	+	-1.9294298146465816	No_PHROG	No_PHROG	No_PHROG	No_PHROG	No_PHROG	No_PHROGs_HMM	No_PHROGs_HMM	No_PHROGs_HMM	No_custom_HMM	No_custom_HMM	No_custom_HMM	No_PHROG	PHANOTATE_1.5.1	CDS	None	hypothetical protein	unknown function	None	None	None	None	None	None	None	None	None	None	None	None	None	None	None	None	None	None	None	11
T1-R-H2O-P-B_NODE_29_length_4025_cov_64.609762	WOFUHXVI_CDS_3797	96	1262	+	-401561.827733712	No_PHROG	No_PHROG	No_PHROG	No_PHROG	No_PHROG	4286	36.67786	5.722440165073379e-09	No_custom_HMM	No_custom_HMM	No_custom_HMM	4286	PHANOTATE_1.5.1	CDS	#3e83f6	head maturation protease	head and packaging	None	None	None	None	None	None	None	None	None	None	None	None	None	None	None	None	None	None	None	11
T1-R-H2O-P-B_NODE_29_length_4025_cov_64.609762	WOFUHXVI_CDS_3798	1291	1653	+	-70.2889691967314	No_PHROG	No_PHROG	No_PHROG	No_PHROG	No_PHROG	No_PHROGs_HMM	No_PHROGs_HMM	No_PHROGs_HMM	No_custom_HMM	No_custom_HMM	No_custom_HMM	No_PHROG	PHANOTATE_1.5.1	CDS	None	hypothetical protein	unknown function	None	None	None	None	None	None	None	None	None	None	None	None	None	None	None	None	None	None	None	11
T1-R-H2O-P-B_NODE_29_length_4025_cov_64.609762	WOFUHXVI_CDS_3799	1650	1751	+	-0.3180392716621057	No_PHROG	No_PHROG	No_PHROG	No_PHROG	No_PHROG	No_PHROGs_HMM	No_PHROGs_HMM	No_PHROGs_HMM	No_custom_HMM	No_custom_HMM	No_custom_HMM	No_PHROG	PHANOTATE_1.5.1	CDS	None	hypothetical protein	unknown function	None	None	None	None	None	None	None	None	None	None	None	None	None	None	None	None	None	None	None	11
T1-R-H2O-P-B_NODE_29_length_4025_cov_64.609762	WOFUHXVI_CDS_3800	1805	3970	+	-1058055417542.7428	No_PHROG	No_PHROG	No_PHROG	No_PHROG	No_PHROG	4267	154.055466	1.0666630411397291e-44	No_custom_HMM	No_custom_HMM	No_custom_HMM	4267	PHANOTATE_1.5.1	CDS	#ffdf59	RNA replicase beta subunit	DNA	RNA and nucleotide metabolism	None	None	None	None	None	None	None	None	None	None	None	None	None	None	None	None	None	None	None	11
T1-R-H2O-P-B_NODE_30_length_4018_cov_14.115784	WOFUHXVI_CDS_3801	74	1273	+	-12224230.367396308	No_PHROG	No_PHROG	No_PHROG	No_PHROG	No_PHROG	No_PHROGs_HMM	No_PHROGs_HMM	No_PHROGs_HMM	No_custom_HMM	No_custom_HMM	No_custom_HMM	No_PHROG	PHANOTATE_1.5.1	CDS	None	hypothetical protein	unknown function	None	None	None	None	None	None	None	None	None	None	None	None	None	None	None	None	None	None	None	11
T1-R-H2O-P-B_NODE_30_length_4018_cov_14.115784	WOFUHXVI_CDS_3802	1287	1673	+	-45.187182479500635	No_PHROG	No_PHROG	No_PHROG	No_PHROG	No_PHROG	No_PHROGs_HMM	No_PHROGs_HMM	No_PHROGs_HMM	No_custom_HMM	No_custom_HMM	No_custom_HMM	No_PHROG	PHANOTATE_1.5.1	CDS	None	hypothetical protein	unknown function	None	None	None	None	None	None	None	None	None	None	None	None	None	None	None	None	None	None	None	11
T1-R-H2O-P-B_NODE_30_length_4018_cov_14.115784	WOFUHXVI_CDS_3803	1677	1772	+	-5.072063504785104	No_PHROG	No_PHROG	No_PHROG	No_PHROG	No_PHROG	No_PHROGs_HMM	No_PHROGs_HMM	No_PHROGs_HMM	No_custom_HMM	No_custom_HMM	No_custom_HMM	No_PHROG	PHANOTATE_1.5.1	CDS	None	hypothetical protein	unknown function	None	None	None	None	None	None	None	None	None	None	None	None	None	None	None	None	None	None	None	11
T1-R-H2O-P-B_NODE_30_length_4018_cov_14.115784	WOFUHXVI_CDS_3804	1865	3976	+	-144160823912.1296	No_PHROG	No_PHROG	No_PHROG	No_PHROG	No_PHROG	4267	179.999878	1.4716639661813372e-52	No_custom_HMM	No_custom_HMM	No_custom_HMM	4267	PHANOTATE_1.5.1	CDS	#ffdf59	RNA replicase beta subunit	DNA	RNA and nucleotide metabolism	None	None	None	None	None	None	None	None	None	None	None	None	None	None	None	None	None	None	None	11
T1-R-H2O-P-B_NODE_31_length_4001_cov_14.333842	WOFUHXVI_CDS_3805	2194	59	-	-319984566249.84766	No_PHROG	No_PHROG	No_PHROG	No_PHROG	No_PHROG	4267	169.086441	2.979787778332066e-49	No_custom_HMM	No_custom_HMM	No_custom_HMM	4267	PHANOTATE_1.5.1	CDS	#ffdf59	RNA replicase beta subunit	DNA	RNA and nucleotide metabolism	None	None	None	None	None	None	None	None	None	None	None	None	None	None	None	None	None	None	None	11
T1-R-H2O-P-B_NODE_31_length_4001_cov_14.333842	WOFUHXVI_CDS_3806	2361	2266	-	-8.35437801667186	No_PHROG	No_PHROG	No_PHROG	No_PHROG	No_PHROG	No_PHROGs_HMM	No_PHROGs_HMM	No_PHROGs_HMM	No_custom_HMM	No_custom_HMM	No_custom_HMM	No_PHROG	PHANOTATE_1.5.1	CDS	None	hypothetical protein	unknown function	None	None	None	None	None	None	None	None	None	None	None	None	None	None	None	None	None	None	None	11
T1-R-H2O-P-B_NODE_31_length_4001_cov_14.333842	WOFUHXVI_CDS_3807	2716	2363	-	-26.87831231397225	No_PHROG	No_PHROG	No_PHROG	No_PHROG	No_PHROG	No_PHROGs_HMM	No_PHROGs_HMM	No_PHROGs_HMM	No_custom_HMM	No_custom_HMM	No_custom_HMM	No_PHROG	PHANOTATE_1.5.1	CDS	None	hypothetical protein	unknown function	None	None	None	None	None	None	None	None	None	None	None	None	None	None	None	None	None	None	None	11
T1-R-H2O-P-B_NODE_31_length_4001_cov_14.333842	WOFUHXVI_CDS_3808	3947	2772	-	-2313311.8637701184	No_PHROG	No_PHROG	No_PHROG	No_PHROG	No_PHROG	No_PHROGs_HMM	No_PHROGs_HMM	No_PHROGs_HMM	No_custom_HMM	No_custom_HMM	No_custom_HMM	No_PHROG	PHANOTATE_1.5.1	CDS	None	hypothetical protein	unknown function	None	None	None	None	None	None	None	None	None	None	None	None	None	None	None	None	None	None	None	11
T1-R-H2O-P-B_NODE_37_length_3925_cov_12.766736	WOFUHXVI_CDS_3809	1	1272	+	-13854379.612662343	No_PHROG	No_PHROG	No_PHROG	No_PHROG	No_PHROG	4286	40.10598	5.207719323134898e-10	No_custom_HMM	No_custom_HMM	No_custom_HMM	4286	PHANOTATE_1.5.1	CDS	#3e83f6	head maturation protease	head and packaging	None	None	None	None	None	None	None	None	None	None	None	None	None	None	None	None	None	None	None	11
T1-R-H2O-P-B_NODE_37_length_3925_cov_12.766736	WOFUHXVI_CDS_3810	1330	1683	+	-19.28038098258948	No_PHROG	No_PHROG	No_PHROG	No_PHROG	No_PHROG	No_PHROGs_HMM	No_PHROGs_HMM	No_PHROGs_HMM	No_custom_HMM	No_custom_HMM	No_custom_HMM	No_PHROG	PHANOTATE_1.5.1	CDS	None	hypothetical protein	unknown function	None	None	None	None	None	None	None	None	None	None	None	None	None	None	None	None	None	None	None	11
T1-R-H2O-P-B_NODE_37_length_3925_cov_12.766736	WOFUHXVI_CDS_3811	1683	1796	+	-27.364591356344203	No_PHROG	No_PHROG	No_PHROG	No_PHROG	No_PHROG	No_PHROGs_HMM	No_PHROGs_HMM	No_PHROGs_HMM	No_custom_HMM	No_custom_HMM	No_custom_HMM	No_PHROG	PHANOTATE_1.5.1	CDS	None	hypothetical protein	unknown function	None	None	None	None	None	None	None	None	None	None	None	None	None	None	None	None	None	None	None	11
T1-R-H2O-P-B_NODE_37_length_3925_cov_12.766736	WOFUHXVI_CDS_3812	1904	3925	+	-7171624373869.568	No_PHROG	No_PHROG	No_PHROG	No_PHROG	No_PHROG	4267	172.186813	3.426767603530155e-50	No_custom_HMM	No_custom_HMM	No_custom_HMM	4267	PHANOTATE_1.5.1	CDS	#ffdf59	RNA replicase beta subunit	DNA	RNA and nucleotide metabolism	None	None	None	None	None	None	None	None	None	None	None	None	None	None	None	None	None	None	None	11
T1-R-H2O-P-B_NODE_40_length_3868_cov_32.598894	WOFUHXVI_CDS_3813	2207	42	-	-1822290261885.396	No_PHROG	No_PHROG	No_PHROG	No_PHROG	No_PHROG	4267	168.072968	6.042701685743969e-49	No_custom_HMM	No_custom_HMM	No_custom_HMM	4267	PHANOTATE_1.5.1	CDS	#ffdf59	RNA replicase beta subunit	DNA	RNA and nucleotide metabolism	None	None	None	None	None	None	None	None	None	None	None	None	None	None	None	None	None	None	None	11
T1-R-H2O-P-B_NODE_40_length_3868_cov_32.598894	WOFUHXVI_CDS_3814	2364	2257	-	-0.8890740200135671	No_PHROG	No_PHROG	No_PHROG	No_PHROG	No_PHROG	No_PHROGs_HMM	No_PHROGs_HMM	No_PHROGs_HMM	No_custom_HMM	No_custom_HMM	No_custom_HMM	No_PHROG	PHANOTATE_1.5.1	CDS	None	hypothetical protein	unknown function	None	None	None	None	None	None	None	None	None	None	None	None	None	None	None	None	None	None	None	11
T1-R-H2O-P-B_NODE_40_length_3868_cov_32.598894	WOFUHXVI_CDS_3815	2707	2354	-	-16.94768579302248	No_PHROG	No_PHROG	No_PHROG	No_PHROG	No_PHROG	No_PHROGs_HMM	No_PHROGs_HMM	No_PHROGs_HMM	No_custom_HMM	No_custom_HMM	No_custom_HMM	No_PHROG	PHANOTATE_1.5.1	CDS	None	hypothetical protein	unknown function	None	None	None	None	None	None	None	None	None	None	None	None	None	None	None	None	None	None	None	11
T1-R-H2O-P-B_NODE_40_length_3868_cov_32.598894	WOFUHXVI_CDS_3816	3867	2761	-	-469296.25556996826	No_PHROG	No_PHROG	No_PHROG	No_PHROG	No_PHROG	4286	50.151405	4.638714441785815e-13	No_custom_HMM	No_custom_HMM	No_custom_HMM	4286	PHANOTATE_1.5.1	CDS	#3e83f6	head maturation protease	head and packaging	None	None	None	None	None	None	None	None	None	None	None	None	None	None	None	None	None	None	None	11
T1-R-H2O-P-B_NODE_41_length_3860_cov_13.235154	WOFUHXVI_CDS_3817	278	72	-	-0.1309439027573367	No_PHROG	No_PHROG	No_PHROG	No_PHROG	No_PHROG	No_PHROGs_HMM	No_PHROGs_HMM	No_PHROGs_HMM	No_custom_HMM	No_custom_HMM	No_custom_HMM	No_PHROG	PHANOTATE_1.5.1	CDS	None	hypothetical protein	unknown function	None	None	None	None	None	None	None	None	None	None	None	None	None	None	None	None	None	None	None	11
T1-R-H2O-P-B_NODE_41_length_3860_cov_13.235154	WOFUHXVI_CDS_3818	455	318	-	-2.4716668191390507	No_PHROG	No_PHROG	No_PHROG	No_PHROG	No_PHROG	No_PHROGs_HMM	No_PHROGs_HMM	No_PHROGs_HMM	No_custom_HMM	No_custom_HMM	No_custom_HMM	No_PHROG	PHANOTATE_1.5.1	CDS	None	hypothetical protein	unknown function	None	None	None	None	None	None	None	None	None	None	None	None	None	None	None	None	None	None	None	11
T1-R-H2O-P-B_NODE_41_length_3860_cov_13.235154	WOFUHXVI_CDS_3819	477	3761	+	-1.5915669505514762e+16	No_PHROG	No_PHROG	No_PHROG	No_PHROG	No_PHROG	No_PHROGs_HMM	No_PHROGs_HMM	No_PHROGs_HMM	No_custom_HMM	No_custom_HMM	No_custom_HMM	No_PHROG	PHANOTATE_1.5.1	CDS	None	hypothetical protein	unknown function	None	None	None	None	None	None	None	None	None	None	None	None	None	None	None	None	None	None	None	11
T1-R-H2O-P-B_NODE_41_length_3860_cov_13.235154	WOFUHXVI_CDS_3820	3721	3852	+	-8.865805704125462	No_PHROG	No_PHROG	No_PHROG	No_PHROG	No_PHROG	No_PHROGs_HMM	No_PHROGs_HMM	No_PHROGs_HMM	No_custom_HMM	No_custom_HMM	No_custom_HMM	No_PHROG	PHANOTATE_1.5.1	CDS	None	hypothetical protein	unknown function	None	None	None	None	None	None	None	None	None	None	None	None	None	None	None	None	None	None	None	11
T1-R-H2O-P-B_NODE_44_length_3779_cov_16.002427	WOFUHXVI_CDS_3821	3	242	+	-4.300605429051488	No_PHROG	No_PHROG	No_PHROG	No_PHROG	No_PHROG	No_PHROGs_HMM	No_PHROGs_HMM	No_PHROGs_HMM	No_custom_HMM	No_custom_HMM	No_custom_HMM	No_PHROG	PHANOTATE_1.5.1	CDS	None	hypothetical protein	unknown function	None	None	None	None	None	None	None	None	None	None	None	None	None	None	None	None	None	None	None	11
T1-R-H2O-P-B_NODE_44_length_3779_cov_16.002427	WOFUHXVI_CDS_3822	258	539	+	-3.5030897638598546	No_PHROG	No_PHROG	No_PHROG	No_PHROG	No_PHROG	No_PHROGs_HMM	No_PHROGs_HMM	No_PHROGs_HMM	No_custom_HMM	No_custom_HMM	No_custom_HMM	No_PHROG	PHANOTATE_1.5.1	CDS	None	hypothetical protein	unknown function	None	None	None	None	None	None	None	None	None	None	None	None	None	None	None	None	None	None	None	11
T1-R-H2O-P-B_NODE_44_length_3779_cov_16.002427	WOFUHXVI_CDS_3823	621	1736	+	-100477.8023440433	No_PHROG	No_PHROG	No_PHROG	No_PHROG	No_PHROG	No_PHROGs_HMM	No_PHROGs_HMM	No_PHROGs_HMM	No_custom_HMM	No_custom_HMM	No_custom_HMM	No_PHROG	PHANOTATE_1.5.1	CDS	None	hypothetical protein	unknown function	None	None	None	None	None	None	None	None	None	None	None	None	None	None	None	None	None	None	None	11
T1-R-H2O-P-B_NODE_44_length_3779_cov_16.002427	WOFUHXVI_CDS_3824	1756	1881	+	-3.311253391735012	No_PHROG	No_PHROG	No_PHROG	No_PHROG	No_PHROG	No_PHROGs_HMM	No_PHROGs_HMM	No_PHROGs_HMM	No_custom_HMM	No_custom_HMM	No_custom_HMM	No_PHROG	PHANOTATE_1.5.1	CDS	None	hypothetical protein	unknown function	None	None	None	None	None	None	None	None	None	None	None	None	None	None	None	None	None	None	None	11
T1-R-H2O-P-B_NODE_44_length_3779_cov_16.002427	WOFUHXVI_CDS_3825	1854	3344	+	-53107177.10289252	No_PHROG	No_PHROG	No_PHROG	No_PHROG	No_PHROG	No_PHROGs_HMM	No_PHROGs_HMM	No_PHROGs_HMM	No_custom_HMM	No_custom_HMM	No_custom_HMM	No_PHROG	PHANOTATE_1.5.1	CDS	None	hypothetical protein	unknown function	None	None	None	None	None	None	None	None	None	None	None	None	None	None	None	None	None	None	None	11
T1-R-H2O-P-B_NODE_44_length_3779_cov_16.002427	WOFUHXVI_CDS_3826	3402	3491	+	-0.1980718417555694	No_PHROG	No_PHROG	No_PHROG	No_PHROG	No_PHROG	No_PHROGs_HMM	No_PHROGs_HMM	No_PHROGs_HMM	No_custom_HMM	No_custom_HMM	No_custom_HMM	No_PHROG	PHANOTATE_1.5.1	CDS	None	hypothetical protein	unknown function	None	None	None	None	None	None	None	None	None	None	None	None	None	None	None	None	None	None	None	11
T1-R-H2O-P-B_NODE_44_length_3779_cov_16.002427	WOFUHXVI_CDS_3827	3562	3738	+	-0.5812425106653698	No_PHROG	No_PHROG	No_PHROG	No_PHROG	No_PHROG	No_PHROGs_HMM	No_PHROGs_HMM	No_PHROGs_HMM	No_custom_HMM	No_custom_HMM	No_custom_HMM	No_PHROG	PHANOTATE_1.5.1	CDS	None	hypothetical protein	unknown function	None	None	None	None	None	None	None	None	None	None	None	None	None	None	None	None	None	None	None	11
T1-R-H2O-P-B_NODE_52_length_3467_cov_11.749117	WOFUHXVI_CDS_3828	129	1	-	-0.15409649106723	No_PHROG	No_PHROG	No_PHROG	No_PHROG	No_PHROG	No_PHROGs_HMM	No_PHROGs_HMM	No_PHROGs_HMM	No_custom_HMM	No_custom_HMM	No_custom_HMM	No_PHROG	PHANOTATE_1.5.1	CDS	None	hypothetical protein	unknown function	None	None	None	None	None	None	None	None	None	None	None	None	None	None	None	None	None	None	None	11
T1-R-H2O-P-B_NODE_52_length_3467_cov_11.749117	WOFUHXVI_CDS_3829	217	122	-	-0.0756308248651695	No_PHROG	No_PHROG	No_PHROG	No_PHROG	No_PHROG	No_PHROGs_HMM	No_PHROGs_HMM	No_PHROGs_HMM	No_custom_HMM	No_custom_HMM	No_custom_HMM	No_PHROG	PHANOTATE_1.5.1	CDS	None	hypothetical protein	unknown function	None	None	None	None	None	None	None	None	None	None	None	None	None	None	None	None	None	None	None	11
T1-R-H2O-P-B_NODE_52_length_3467_cov_11.749117	WOFUHXVI_CDS_3830	422	321	-	-1.464546478532709	No_PHROG	No_PHROG	No_PHROG	No_PHROG	No_PHROG	No_PHROGs_HMM	No_PHROGs_HMM	No_PHROGs_HMM	No_custom_HMM	No_custom_HMM	No_custom_HMM	No_PHROG	PHANOTATE_1.5.1	CDS	None	hypothetical protein	unknown function	None	None	None	None	None	None	None	None	None	None	None	None	None	None	None	None	None	None	None	11
T1-R-H2O-P-B_NODE_52_length_3467_cov_11.749117	WOFUHXVI_CDS_3831	627	430	-	-1.6076630770645095	No_PHROG	No_PHROG	No_PHROG	No_PHROG	No_PHROG	No_PHROGs_HMM	No_PHROGs_HMM	No_PHROGs_HMM	No_custom_HMM	No_custom_HMM	No_custom_HMM	No_PHROG	PHANOTATE_1.5.1	CDS	None	hypothetical protein	unknown function	None	None	None	None	None	None	None	None	None	None	None	None	None	None	None	None	None	None	None	11
T1-R-H2O-P-B_NODE_52_length_3467_cov_11.749117	WOFUHXVI_CDS_3832	670	798	+	-3.338304352447284	No_PHROG	No_PHROG	No_PHROG	No_PHROG	No_PHROG	No_PHROGs_HMM	No_PHROGs_HMM	No_PHROGs_HMM	No_custom_HMM	No_custom_HMM	No_custom_HMM	No_PHROG	PHANOTATE_1.5.1	CDS	None	hypothetical protein	unknown function	None	None	None	None	None	None	None	None	None	None	None	None	None	None	None	None	None	None	None	11
T1-R-H2O-P-B_NODE_52_length_3467_cov_11.749117	WOFUHXVI_CDS_3833	806	3289	+	-2332284577453.084	No_PHROG	No_PHROG	No_PHROG	No_PHROG	No_PHROG	No_PHROGs_HMM	No_PHROGs_HMM	No_PHROGs_HMM	No_custom_HMM	No_custom_HMM	No_custom_HMM	No_PHROG	PHANOTATE_1.5.1	CDS	None	hypothetical protein	unknown function	None	None	None	None	None	None	None	None	None	None	None	None	None	None	None	None	None	None	None	11
T1-R-H2O-P-B_NODE_60_length_3309_cov_20.956455	WOFUHXVI_CDS_3834	2	97	+	-4.100800318686884	No_PHROG	No_PHROG	No_PHROG	No_PHROG	No_PHROG	No_PHROGs_HMM	No_PHROGs_HMM	No_PHROGs_HMM	No_custom_HMM	No_custom_HMM	No_custom_HMM	No_PHROG	PHANOTATE_1.5.1	CDS	None	hypothetical protein	unknown function	None	None	None	None	None	None	None	None	None	None	None	None	None	None	None	None	None	None	None	11
T1-R-H2O-P-B_NODE_60_length_3309_cov_20.956455	WOFUHXVI_CDS_3835	181	327	+	-12.901850868097256	No_PHROG	No_PHROG	No_PHROG	No_PHROG	No_PHROG	No_PHROGs_HMM	No_PHROGs_HMM	No_PHROGs_HMM	No_custom_HMM	No_custom_HMM	No_custom_HMM	No_PHROG	PHANOTATE_1.5.1	CDS	None	hypothetical protein	unknown function	None	None	None	None	None	None	None	None	None	None	None	None	None	None	None	None	None	None	None	11
T1-R-H2O-P-B_NODE_60_length_3309_cov_20.956455	WOFUHXVI_CDS_3836	320	541	+	-0.2138337213185653	No_PHROG	No_PHROG	No_PHROG	No_PHROG	No_PHROG	No_PHROGs_HMM	No_PHROGs_HMM	No_PHROGs_HMM	No_custom_HMM	No_custom_HMM	No_custom_HMM	No_PHROG	PHANOTATE_1.5.1	CDS	None	hypothetical protein	unknown function	None	None	None	None	None	None	None	None	None	None	None	None	None	None	None	None	None	None	None	11
T1-R-H2O-P-B_NODE_60_length_3309_cov_20.956455	WOFUHXVI_CDS_3837	547	669	+	-0.092271212533695	No_PHROG	No_PHROG	No_PHROG	No_PHROG	No_PHROG	No_PHROGs_HMM	No_PHROGs_HMM	No_PHROGs_HMM	No_custom_HMM	No_custom_HMM	No_custom_HMM	No_PHROG	PHANOTATE_1.5.1	CDS	None	hypothetical protein	unknown function	None	None	None	None	None	None	None	None	None	None	None	None	None	None	None	None	None	None	None	11
T1-R-H2O-P-B_NODE_60_length_3309_cov_20.956455	WOFUHXVI_CDS_3838	3309	673	-	-17783689572517.64	No_PHROG	No_PHROG	No_PHROG	No_PHROG	No_PHROG	No_PHROGs_HMM	No_PHROGs_HMM	No_PHROGs_HMM	No_custom_HMM	No_custom_HMM	No_custom_HMM	No_PHROG	PHANOTATE_1.5.1	CDS	None	hypothetical protein	unknown function	None	None	None	None	None	None	None	None	None	None	None	None	None	None	None	None	None	None	None	11
T1-R-H2O-P-B_NODE_62_length_3305_cov_19.282931	WOFUHXVI_CDS_3839	200	63	-	-3.7209900533495146	No_PHROG	No_PHROG	No_PHROG	No_PHROG	No_PHROG	No_PHROGs_HMM	No_PHROGs_HMM	No_PHROGs_HMM	No_custom_HMM	No_custom_HMM	No_custom_HMM	No_PHROG	PHANOTATE_1.5.1	CDS	None	hypothetical protein	unknown function	None	None	None	None	None	None	None	None	None	None	None	None	None	None	None	None	None	None	None	11
T1-R-H2O-P-B_NODE_62_length_3305_cov_19.282931	WOFUHXVI_CDS_3840	367	242	-	-1.0739761752497519	No_PHROG	No_PHROG	No_PHROG	No_PHROG	No_PHROG	No_PHROGs_HMM	No_PHROGs_HMM	No_PHROGs_HMM	No_custom_HMM	No_custom_HMM	No_custom_HMM	No_PHROG	PHANOTATE_1.5.1	CDS	None	hypothetical protein	unknown function	None	None	None	None	None	None	None	None	None	None	None	None	None	None	None	None	None	None	None	11
T1-R-H2O-P-B_NODE_62_length_3305_cov_19.282931	WOFUHXVI_CDS_3841	547	648	+	-0.1785351467997679	No_PHROG	No_PHROG	No_PHROG	No_PHROG	No_PHROG	No_PHROGs_HMM	No_PHROGs_HMM	No_PHROGs_HMM	No_custom_HMM	No_custom_HMM	No_custom_HMM	No_PHROG	PHANOTATE_1.5.1	CDS	None	hypothetical protein	unknown function	None	None	None	None	None	None	None	None	None	None	None	None	None	None	None	None	None	None	None	11
T1-R-H2O-P-B_NODE_62_length_3305_cov_19.282931	WOFUHXVI_CDS_3842	696	3212	+	-16157085603747.807	No_PHROG	No_PHROG	No_PHROG	No_PHROG	No_PHROG	No_PHROGs_HMM	No_PHROGs_HMM	No_PHROGs_HMM	No_custom_HMM	No_custom_HMM	No_custom_HMM	No_PHROG	PHANOTATE_1.5.1	CDS	None	hypothetical protein	unknown function	None	None	None	None	None	None	None	None	None	None	None	None	None	None	None	None	None	None	None	11
T1-R-H2O-P-B_NODE_64_length_3220_cov_8.079073	WOFUHXVI_CDS_3843	195	1	-	-5.455338833076564	No_PHROG	No_PHROG	No_PHROG	No_PHROG	No_PHROG	No_PHROGs_HMM	No_PHROGs_HMM	No_PHROGs_HMM	No_custom_HMM	No_custom_HMM	No_custom_HMM	No_PHROG	PHANOTATE_1.5.1	CDS	None	hypothetical protein	unknown function	None	None	None	None	None	None	None	None	None	None	None	None	None	None	None	None	None	None	None	11
T1-R-H2O-P-B_NODE_64_length_3220_cov_8.079073	WOFUHXVI_CDS_3844	305	192	-	-2.3314486012114246	No_PHROG	No_PHROG	No_PHROG	No_PHROG	No_PHROG	No_PHROGs_HMM	No_PHROGs_HMM	No_PHROGs_HMM	No_custom_HMM	No_custom_HMM	No_custom_HMM	No_PHROG	PHANOTATE_1.5.1	CDS	None	hypothetical protein	unknown function	None	None	None	None	None	None	None	None	None	None	None	None	None	None	None	None	None	None	None	11
T1-R-H2O-P-B_NODE_64_length_3220_cov_8.079073	WOFUHXVI_CDS_3845	502	344	-	-0.3402877294480313	No_PHROG	No_PHROG	No_PHROG	No_PHROG	No_PHROG	No_PHROGs_HMM	No_PHROGs_HMM	No_PHROGs_HMM	No_custom_HMM	No_custom_HMM	No_custom_HMM	No_PHROG	PHANOTATE_1.5.1	CDS	None	hypothetical protein	unknown function	None	None	None	None	None	None	None	None	None	None	None	None	None	None	None	None	None	None	None	11
T1-R-H2O-P-B_NODE_64_length_3220_cov_8.079073	WOFUHXVI_CDS_3846	651	553	-	-0.1623021276019506	No_PHROG	No_PHROG	No_PHROG	No_PHROG	No_PHROG	No_PHROGs_HMM	No_PHROGs_HMM	No_PHROGs_HMM	No_custom_HMM	No_custom_HMM	No_custom_HMM	No_PHROG	PHANOTATE_1.5.1	CDS	None	hypothetical protein	unknown function	None	None	None	None	None	None	None	None	None	None	None	None	None	None	None	None	None	None	None	11
T1-R-H2O-P-B_NODE_64_length_3220_cov_8.079073	WOFUHXVI_CDS_3847	2114	642	-	-7859953.502849322	No_PHROG	No_PHROG	No_PHROG	No_PHROG	No_PHROG	No_PHROGs_HMM	No_PHROGs_HMM	No_PHROGs_HMM	No_custom_HMM	No_custom_HMM	No_custom_HMM	No_PHROG	PHANOTATE_1.5.1	CDS	None	hypothetical protein	unknown function	None	None	None	None	None	None	None	None	None	None	None	None	None	None	None	None	None	None	None	11
T1-R-H2O-P-B_NODE_64_length_3220_cov_8.079073	WOFUHXVI_CDS_3848	3056	2229	-	-42584.99413234513	No_PHROG	No_PHROG	No_PHROG	No_PHROG	No_PHROG	No_PHROGs_HMM	No_PHROGs_HMM	No_PHROGs_HMM	No_custom_HMM	No_custom_HMM	No_custom_HMM	No_PHROG	PHANOTATE_1.5.1	CDS	None	hypothetical protein	unknown function	None	None	None	None	None	None	None	None	None	None	None	None	None	None	None	None	None	None	None	11
T1-R-H2O-P-B_NODE_64_length_3220_cov_8.079073	WOFUHXVI_CDS_3849	3219	3112	-	-2.281410190647631	No_PHROG	No_PHROG	No_PHROG	No_PHROG	No_PHROG	No_PHROGs_HMM	No_PHROGs_HMM	No_PHROGs_HMM	No_custom_HMM	No_custom_HMM	No_custom_HMM	No_PHROG	PHANOTATE_1.5.1	CDS	None	hypothetical protein	unknown function	None	None	None	None	None	None	None	None	None	None	None	None	None	None	None	None	None	None	None	11
T1-R-H2O-P-B_NODE_65_length_3218_cov_5.430569	WOFUHXVI_CDS_3850	174	46	-	-3.6552623271974536	No_PHROG	No_PHROG	No_PHROG	No_PHROG	No_PHROG	No_PHROGs_HMM	No_PHROGs_HMM	No_PHROGs_HMM	No_custom_HMM	No_custom_HMM	No_custom_HMM	No_PHROG	PHANOTATE_1.5.1	CDS	None	hypothetical protein	unknown function	None	None	None	None	None	None	None	None	None	None	None	None	None	None	None	None	None	None	None	11
T1-R-H2O-P-B_NODE_65_length_3218_cov_5.430569	WOFUHXVI_CDS_3851	202	1338	+	-48148.90280664456	No_PHROG	No_PHROG	No_PHROG	No_PHROG	No_PHROG	4286	37.594814	3.0140616852756097e-09	No_custom_HMM	No_custom_HMM	No_custom_HMM	4286	PHANOTATE_1.5.1	CDS	#3e83f6	head maturation protease	head and packaging	None	None	None	None	None	None	None	None	None	None	None	None	None	None	None	None	None	None	None	11
T1-R-H2O-P-B_NODE_65_length_3218_cov_5.430569	WOFUHXVI_CDS_3852	1463	1828	+	-44.91436837372523	No_PHROG	No_PHROG	No_PHROG	No_PHROG	No_PHROG	No_PHROGs_HMM	No_PHROGs_HMM	No_PHROGs_HMM	No_custom_HMM	No_custom_HMM	No_custom_HMM	No_PHROG	PHANOTATE_1.5.1	CDS	None	hypothetical protein	unknown function	None	None	None	None	None	None	None	None	None	None	None	None	None	None	None	None	None	None	None	11
T1-R-H2O-P-B_NODE_65_length_3218_cov_5.430569	WOFUHXVI_CDS_3853	1780	2001	+	-8.53389331129968	No_PHROG	No_PHROG	No_PHROG	No_PHROG	No_PHROG	No_PHROGs_HMM	No_PHROGs_HMM	No_PHROGs_HMM	No_custom_HMM	No_custom_HMM	No_custom_HMM	No_PHROG	PHANOTATE_1.5.1	CDS	None	hypothetical protein	unknown function	None	None	None	None	None	None	None	None	None	None	None	None	None	None	None	None	None	None	None	11
T1-R-H2O-P-B_NODE_65_length_3218_cov_5.430569	WOFUHXVI_CDS_3854	2022	3218	+	-55747998.04712344	No_PHROG	No_PHROG	No_PHROG	No_PHROG	No_PHROG	4267	82.690956	4.45546110210971e-23	No_custom_HMM	No_custom_HMM	No_custom_HMM	4267	PHANOTATE_1.5.1	CDS	#ffdf59	RNA replicase beta subunit	DNA	RNA and nucleotide metabolism	None	None	None	None	None	None	None	None	None	None	None	None	None	None	None	None	None	None	None	11
T1-R-H2O-P-B_NODE_92_length_3000_cov_7.479003	WOFUHXVI_CDS_3855	277	2	-	-4.09612392056334	No_PHROG	No_PHROG	No_PHROG	No_PHROG	No_PHROG	No_PHROGs_HMM	No_PHROGs_HMM	No_PHROGs_HMM	No_custom_HMM	No_custom_HMM	No_custom_HMM	No_PHROG	PHANOTATE_1.5.1	CDS	None	hypothetical protein	unknown function	None	None	None	None	None	None	None	None	None	None	None	None	None	None	None	None	None	None	None	11
T1-R-H2O-P-B_NODE_92_length_3000_cov_7.479003	WOFUHXVI_CDS_3856	402	274	-	-5.2602182571777325	No_PHROG	No_PHROG	No_PHROG	No_PHROG	No_PHROG	No_PHROGs_HMM	No_PHROGs_HMM	No_PHROGs_HMM	No_custom_HMM	No_custom_HMM	No_custom_HMM	No_PHROG	PHANOTATE_1.5.1	CDS	None	hypothetical protein	unknown function	None	None	None	None	None	None	None	None	None	None	None	None	None	None	None	None	None	None	None	11
T1-R-H2O-P-B_NODE_92_length_3000_cov_7.479003	WOFUHXVI_CDS_3857	379	1734	+	-459180.4650999888	No_PHROG	No_PHROG	No_PHROG	No_PHROG	No_PHROG	No_PHROGs_HMM	No_PHROGs_HMM	No_PHROGs_HMM	No_custom_HMM	No_custom_HMM	No_custom_HMM	No_PHROG	PHANOTATE_1.5.1	CDS	None	hypothetical protein	unknown function	None	None	None	None	None	None	None	None	None	None	None	None	None	None	None	None	None	None	None	11
T1-R-H2O-P-B_NODE_92_length_3000_cov_7.479003	WOFUHXVI_CDS_3858	1852	1727	-	-0.5588094904095747	No_PHROG	No_PHROG	No_PHROG	No_PHROG	No_PHROG	No_PHROGs_HMM	No_PHROGs_HMM	No_PHROGs_HMM	No_custom_HMM	No_custom_HMM	No_custom_HMM	No_PHROG	PHANOTATE_1.5.1	CDS	None	hypothetical protein	unknown function	None	None	None	None	None	None	None	None	None	None	None	None	None	None	None	None	None	None	None	11
T1-R-H2O-P-B_NODE_92_length_3000_cov_7.479003	WOFUHXVI_CDS_3859	2079	1852	-	-3.3862926620142537	No_PHROG	No_PHROG	No_PHROG	No_PHROG	No_PHROG	No_PHROGs_HMM	No_PHROGs_HMM	No_PHROGs_HMM	No_custom_HMM	No_custom_HMM	No_custom_HMM	No_PHROG	PHANOTATE_1.5.1	CDS	None	hypothetical protein	unknown function	None	None	None	None	None	None	None	None	None	None	None	None	None	None	None	None	None	None	None	11
T1-R-H2O-P-B_NODE_92_length_3000_cov_7.479003	WOFUHXVI_CDS_3860	2597	2202	-	-138.3703020548407	No_PHROG	No_PHROG	No_PHROG	No_PHROG	No_PHROG	No_PHROGs_HMM	No_PHROGs_HMM	No_PHROGs_HMM	No_custom_HMM	No_custom_HMM	No_custom_HMM	No_PHROG	PHANOTATE_1.5.1	CDS	None	hypothetical protein	unknown function	None	None	None	None	None	None	None	None	None	None	None	None	None	None	None	None	None	None	None	11
T1-R-H2O-P-B_NODE_92_length_3000_cov_7.479003	WOFUHXVI_CDS_3861	2734	2645	-	-0.3832501384131716	No_PHROG	No_PHROG	No_PHROG	No_PHROG	No_PHROG	No_PHROGs_HMM	No_PHROGs_HMM	No_PHROGs_HMM	No_custom_HMM	No_custom_HMM	No_custom_HMM	No_PHROG	PHANOTATE_1.5.1	CDS	None	hypothetical protein	unknown function	None	None	None	None	None	None	None	None	None	None	None	None	None	None	None	None	None	None	None	11
T1-R-H2O-P-B_NODE_92_length_3000_cov_7.479003	WOFUHXVI_CDS_3862	2953	2855	-	-0.2242153173556762	No_PHROG	No_PHROG	No_PHROG	No_PHROG	No_PHROG	No_PHROGs_HMM	No_PHROGs_HMM	No_PHROGs_HMM	No_custom_HMM	No_custom_HMM	No_custom_HMM	No_PHROG	PHANOTATE_1.5.1	CDS	None	hypothetical protein	unknown function	None	None	None	None	None	None	None	None	None	None	None	None	None	None	None	None	None	None	None	11
T1-R-H2O-P-B_NODE_114_length_2837_cov_20.689082	WOFUHXVI_CDS_3863	2	178	+	-1.9526726166918529	No_PHROG	No_PHROG	No_PHROG	No_PHROG	No_PHROG	No_PHROGs_HMM	No_PHROGs_HMM	No_PHROGs_HMM	No_custom_HMM	No_custom_HMM	No_custom_HMM	No_PHROG	PHANOTATE_1.5.1	CDS	None	hypothetical protein	unknown function	None	None	None	None	None	None	None	None	None	None	None	None	None	None	None	None	None	None	None	11
T1-R-H2O-P-B_NODE_114_length_2837_cov_20.689082	WOFUHXVI_CDS_3864	297	2582	+	-1054530768551.0868	No_PHROG	No_PHROG	No_PHROG	No_PHROG	No_PHROG	No_PHROGs_HMM	No_PHROGs_HMM	No_PHROGs_HMM	No_custom_HMM	No_custom_HMM	No_custom_HMM	No_PHROG	PHANOTATE_1.5.1	CDS	None	hypothetical protein	unknown function	None	None	None	None	None	None	None	None	None	None	None	None	None	None	None	None	None	None	None	11
T1-R-H2O-P-B_NODE_114_length_2837_cov_20.689082	WOFUHXVI_CDS_3865	2702	2586	-	-0.1017608104256382	No_PHROG	No_PHROG	No_PHROG	No_PHROG	No_PHROG	No_PHROGs_HMM	No_PHROGs_HMM	No_PHROGs_HMM	No_custom_HMM	No_custom_HMM	No_custom_HMM	No_PHROG	PHANOTATE_1.5.1	CDS	None	hypothetical protein	unknown function	None	None	None	None	None	None	None	None	None	None	None	None	None	None	None	None	None	None	None	11
T1-R-H2O-P-B_NODE_114_length_2837_cov_20.689082	WOFUHXVI_CDS_3866	2837	2718	-	-3.089450218699566	No_PHROG	No_PHROG	No_PHROG	No_PHROG	No_PHROG	No_PHROGs_HMM	No_PHROGs_HMM	No_PHROGs_HMM	No_custom_HMM	No_custom_HMM	No_custom_HMM	No_PHROG	PHANOTATE_1.5.1	CDS	None	hypothetical protein	unknown function	None	None	None	None	None	None	None	None	None	None	None	None	None	None	None	None	None	None	None	11
T1-R-H2O-P-B_NODE_125_length_2791_cov_12.738235	WOFUHXVI_CDS_3867	1	111	+	-1.2087111718094816	No_PHROG	No_PHROG	No_PHROG	No_PHROG	No_PHROG	No_PHROGs_HMM	No_PHROGs_HMM	No_PHROGs_HMM	No_custom_HMM	No_custom_HMM	No_custom_HMM	No_PHROG	PHANOTATE_1.5.1	CDS	None	hypothetical protein	unknown function	None	None	None	None	None	None	None	None	None	None	None	None	None	None	None	None	None	None	None	11
T1-R-H2O-P-B_NODE_125_length_2791_cov_12.738235	WOFUHXVI_CDS_3868	92	199	+	-3.992492589103112	No_PHROG	No_PHROG	No_PHROG	No_PHROG	No_PHROG	No_PHROGs_HMM	No_PHROGs_HMM	No_PHROGs_HMM	No_custom_HMM	No_custom_HMM	No_custom_HMM	No_PHROG	PHANOTATE_1.5.1	CDS	None	hypothetical protein	unknown function	None	None	None	None	None	None	None	None	None	None	None	None	None	None	None	None	None	None	None	11
T1-R-H2O-P-B_NODE_125_length_2791_cov_12.738235	WOFUHXVI_CDS_3869	327	2648	+	-4754922013.926936	No_PHROG	No_PHROG	No_PHROG	No_PHROG	No_PHROG	No_PHROGs_HMM	No_PHROGs_HMM	No_PHROGs_HMM	No_custom_HMM	No_custom_HMM	No_custom_HMM	No_PHROG	PHANOTATE_1.5.1	CDS	None	hypothetical protein	unknown function	None	None	None	None	None	None	None	None	None	None	None	None	None	None	None	None	None	None	None	11
T1-R-H2O-P-B_NODE_138_length_2722_cov_7.127122	WOFUHXVI_CDS_3870	241	74	-	-0.1892489027634903	No_PHROG	No_PHROG	No_PHROG	No_PHROG	No_PHROG	No_PHROGs_HMM	No_PHROGs_HMM	No_PHROGs_HMM	No_custom_HMM	No_custom_HMM	No_custom_HMM	No_PHROG	PHANOTATE_1.5.1	CDS	None	hypothetical protein	unknown function	None	None	None	None	None	None	None	None	None	None	None	None	None	None	None	None	None	None	None	11
T1-R-H2O-P-B_NODE_138_length_2722_cov_7.127122	WOFUHXVI_CDS_3871	376	272	-	-0.9414353739920224	No_PHROG	No_PHROG	No_PHROG	No_PHROG	No_PHROG	No_PHROGs_HMM	No_PHROGs_HMM	No_PHROGs_HMM	No_custom_HMM	No_custom_HMM	No_custom_HMM	No_PHROG	PHANOTATE_1.5.1	CDS	None	hypothetical protein	unknown function	None	None	None	None	None	None	None	None	None	None	None	None	None	None	None	None	None	None	None	11
T1-R-H2O-P-B_NODE_138_length_2722_cov_7.127122	WOFUHXVI_CDS_3872	494	393	-	-0.1632073373069941	No_PHROG	No_PHROG	No_PHROG	No_PHROG	No_PHROG	No_PHROGs_HMM	No_PHROGs_HMM	No_PHROGs_HMM	No_custom_HMM	No_custom_HMM	No_custom_HMM	No_PHROG	PHANOTATE_1.5.1	CDS	None	hypothetical protein	unknown function	None	None	None	None	None	None	None	None	None	None	None	None	None	None	None	None	None	None	None	11
T1-R-H2O-P-B_NODE_138_length_2722_cov_7.127122	WOFUHXVI_CDS_3873	759	637	-	-0.0964220691624733	No_PHROG	No_PHROG	No_PHROG	No_PHROG	No_PHROG	No_PHROGs_HMM	No_PHROGs_HMM	No_PHROGs_HMM	No_custom_HMM	No_custom_HMM	No_custom_HMM	No_PHROG	PHANOTATE_1.5.1	CDS	None	hypothetical protein	unknown function	None	None	None	None	None	None	None	None	None	None	None	None	None	None	None	None	None	None	None	11
T1-R-H2O-P-B_NODE_138_length_2722_cov_7.127122	WOFUHXVI_CDS_3874	754	2721	+	-7323718660.475617	No_PHROG	No_PHROG	No_PHROG	No_PHROG	No_PHROG	No_PHROGs_HMM	No_PHROGs_HMM	No_PHROGs_HMM	No_custom_HMM	No_custom_HMM	No_custom_HMM	No_PHROG	PHANOTATE_1.5.1	CDS	None	hypothetical protein	unknown function	None	None	None	None	None	None	None	None	None	None	None	None	None	None	None	None	None	None	None	11
T1-R-H2O-P-B_NODE_150_length_2690_cov_19.579229	WOFUHXVI_CDS_3875	2	94	+	-1.0420528905247972	No_PHROG	No_PHROG	No_PHROG	No_PHROG	No_PHROG	No_PHROGs_HMM	No_PHROGs_HMM	No_PHROGs_HMM	No_custom_HMM	No_custom_HMM	No_custom_HMM	No_PHROG	PHANOTATE_1.5.1	CDS	None	hypothetical protein	unknown function	None	None	None	None	None	None	None	None	None	None	None	None	None	None	None	None	None	None	None	11
T1-R-H2O-P-B_NODE_150_length_2690_cov_19.579229	WOFUHXVI_CDS_3876	186	302	+	-0.1024417646398071	No_PHROG	No_PHROG	No_PHROG	No_PHROG	No_PHROG	No_PHROGs_HMM	No_PHROGs_HMM	No_PHROGs_HMM	No_custom_HMM	No_custom_HMM	No_custom_HMM	No_PHROG	PHANOTATE_1.5.1	CDS	None	hypothetical protein	unknown function	None	None	None	None	None	None	None	None	None	None	None	None	None	None	None	None	None	None	None	11
T1-R-H2O-P-B_NODE_150_length_2690_cov_19.579229	WOFUHXVI_CDS_3877	346	2655	+	-85251689553.11357	No_PHROG	No_PHROG	No_PHROG	No_PHROG	No_PHROG	No_PHROGs_HMM	No_PHROGs_HMM	No_PHROGs_HMM	No_custom_HMM	No_custom_HMM	No_custom_HMM	No_PHROG	PHANOTATE_1.5.1	CDS	None	hypothetical protein	unknown function	None	None	None	None	None	None	None	None	None	None	None	None	None	None	None	None	None	None	None	11
T1-R-H2O-P-B_NODE_156_length_2666_cov_7.393449	WOFUHXVI_CDS_3878	317	3	-	-90.2008305152824	No_PHROG	No_PHROG	No_PHROG	No_PHROG	No_PHROG	No_PHROGs_HMM	No_PHROGs_HMM	No_PHROGs_HMM	No_custom_HMM	No_custom_HMM	No_custom_HMM	No_PHROG	PHANOTATE_1.5.1	CDS	None	hypothetical protein	unknown function	None	None	None	None	None	None	None	None	None	None	None	None	None	None	None	None	None	None	None	11
T1-R-H2O-P-B_NODE_156_length_2666_cov_7.393449	WOFUHXVI_CDS_3879	393	764	+	-74.3146428697319	No_PHROG	No_PHROG	No_PHROG	No_PHROG	No_PHROG	No_PHROGs_HMM	No_PHROGs_HMM	No_PHROGs_HMM	No_custom_HMM	No_custom_HMM	No_custom_HMM	No_PHROG	PHANOTATE_1.5.1	CDS	None	hypothetical protein	unknown function	None	None	None	None	None	None	None	None	None	None	None	None	None	None	None	None	None	None	None	11
T1-R-H2O-P-B_NODE_156_length_2666_cov_7.393449	WOFUHXVI_CDS_3880	858	2666	+	-21209992413.884045	No_PHROG	No_PHROG	No_PHROG	No_PHROG	No_PHROG	4267	146.547241	2.007926086304974e-42	No_custom_HMM	No_custom_HMM	No_custom_HMM	4267	PHANOTATE_1.5.1	CDS	#ffdf59	RNA replicase beta subunit	DNA	RNA and nucleotide metabolism	None	None	None	None	None	None	None	None	None	None	None	None	None	None	None	None	None	None	None	11
T1-R-H2O-P-B_NODE_160_length_2656_cov_16.377563	WOFUHXVI_CDS_3881	255	94	-	-0.1720427875418789	No_PHROG	No_PHROG	No_PHROG	No_PHROG	No_PHROG	No_PHROGs_HMM	No_PHROGs_HMM	No_PHROGs_HMM	No_custom_HMM	No_custom_HMM	No_custom_HMM	No_PHROG	PHANOTATE_1.5.1	CDS	None	hypothetical protein	unknown function	None	None	None	None	None	None	None	None	None	None	None	None	None	None	None	None	None	None	None	11
T1-R-H2O-P-B_NODE_160_length_2656_cov_16.377563	WOFUHXVI_CDS_3882	2656	269	-	-36758227438.36785	No_PHROG	No_PHROG	No_PHROG	No_PHROG	No_PHROG	No_PHROGs_HMM	No_PHROGs_HMM	No_PHROGs_HMM	No_custom_HMM	No_custom_HMM	No_custom_HMM	No_PHROG	PHANOTATE_1.5.1	CDS	None	hypothetical protein	unknown function	None	None	None	None	None	None	None	None	None	None	None	None	None	None	None	None	None	None	None	11
T1-R-H2O-P-B_NODE_174_length_2583_cov_119.234475	WOFUHXVI_CDS_3883	92	3	-	-0.0550087531954035	No_PHROG	No_PHROG	No_PHROG	No_PHROG	No_PHROG	No_PHROGs_HMM	No_PHROGs_HMM	No_PHROGs_HMM	No_custom_HMM	No_custom_HMM	No_custom_HMM	No_PHROG	PHANOTATE_1.5.1	CDS	None	hypothetical protein	unknown function	None	None	None	None	None	None	None	None	None	None	None	None	None	None	None	None	None	None	None	11
T1-R-H2O-P-B_NODE_174_length_2583_cov_119.234475	WOFUHXVI_CDS_3884	2312	108	-	-547554137.5514312	No_PHROG	No_PHROG	No_PHROG	No_PHROG	No_PHROG	No_PHROGs_HMM	No_PHROGs_HMM	No_PHROGs_HMM	No_custom_HMM	No_custom_HMM	No_custom_HMM	No_PHROG	PHANOTATE_1.5.1	CDS	None	hypothetical protein	unknown function	None	None	None	None	None	None	None	None	None	None	None	None	None	None	None	None	None	None	None	11
T1-R-H2O-P-B_NODE_174_length_2583_cov_119.234475	WOFUHXVI_CDS_3885	2400	2278	-	-1.2324808226725077	No_PHROG	No_PHROG	No_PHROG	No_PHROG	No_PHROG	No_PHROGs_HMM	No_PHROGs_HMM	No_PHROGs_HMM	No_custom_HMM	No_custom_HMM	No_custom_HMM	No_PHROG	PHANOTATE_1.5.1	CDS	None	hypothetical protein	unknown function	None	None	None	None	None	None	None	None	None	None	None	None	None	None	None	None	None	None	None	11
T1-R-H2O-P-B_NODE_174_length_2583_cov_119.234475	WOFUHXVI_CDS_3886	2581	2459	-	-1.127789371199672	No_PHROG	No_PHROG	No_PHROG	No_PHROG	No_PHROG	No_PHROGs_HMM	No_PHROGs_HMM	No_PHROGs_HMM	No_custom_HMM	No_custom_HMM	No_custom_HMM	No_PHROG	PHANOTATE_1.5.1	CDS	None	hypothetical protein	unknown function	None	None	None	None	None	None	None	None	None	None	None	None	None	None	None	None	None	None	None	11
T1-R-H2O-P-B_NODE_206_length_2465_cov_6.881370	WOFUHXVI_CDS_3887	2464	2	-	-60362763233402.62	No_PHROG	No_PHROG	No_PHROG	No_PHROG	No_PHROG	No_PHROGs_HMM	No_PHROGs_HMM	No_PHROGs_HMM	No_custom_HMM	No_custom_HMM	No_custom_HMM	No_PHROG	PHANOTATE_1.5.1	CDS	None	hypothetical protein	unknown function	None	None	None	None	None	None	None	None	None	None	None	None	None	None	None	None	None	None	None	11
T1-R-H2O-P-B_NODE_222_length_2400_cov_8.422070	WOFUHXVI_CDS_3888	261	46	-	-2.5647289428219153	No_PHROG	No_PHROG	No_PHROG	No_PHROG	No_PHROG	No_PHROGs_HMM	No_PHROGs_HMM	No_PHROGs_HMM	No_custom_HMM	No_custom_HMM	No_custom_HMM	No_PHROG	PHANOTATE_1.5.1	CDS	None	hypothetical protein	unknown function	None	None	None	None	None	None	None	None	None	None	None	None	None	None	None	None	None	None	None	11
T1-R-H2O-P-B_NODE_222_length_2400_cov_8.422070	WOFUHXVI_CDS_3889	410	300	-	-4.328603565904468	No_PHROG	No_PHROG	No_PHROG	No_PHROG	No_PHROG	No_PHROGs_HMM	No_PHROGs_HMM	No_PHROGs_HMM	No_custom_HMM	No_custom_HMM	No_custom_HMM	No_PHROG	PHANOTATE_1.5.1	CDS	None	hypothetical protein	unknown function	None	None	None	None	None	None	None	None	None	None	None	None	None	None	None	None	None	None	None	11
T1-R-H2O-P-B_NODE_222_length_2400_cov_8.422070	WOFUHXVI_CDS_3890	1863	388	-	-2653458.259651916	No_PHROG	No_PHROG	No_PHROG	No_PHROG	No_PHROG	No_PHROGs_HMM	No_PHROGs_HMM	No_PHROGs_HMM	No_custom_HMM	No_custom_HMM	No_custom_HMM	No_PHROG	PHANOTATE_1.5.1	CDS	None	hypothetical protein	unknown function	None	None	None	None	None	None	None	None	None	None	None	None	None	None	None	None	None	None	None	11
T1-R-H2O-P-B_NODE_222_length_2400_cov_8.422070	WOFUHXVI_CDS_3891	2400	1993	-	-24.618937685399494	No_PHROG	No_PHROG	No_PHROG	No_PHROG	No_PHROG	No_PHROGs_HMM	No_PHROGs_HMM	No_PHROGs_HMM	No_custom_HMM	No_custom_HMM	No_custom_HMM	No_PHROG	PHANOTATE_1.5.1	CDS	None	hypothetical protein	unknown function	None	None	None	None	None	None	None	None	None	None	None	None	None	None	None	None	None	None	None	11
T1-R-H2O-P-B_NODE_236_length_2372_cov_8.570187	WOFUHXVI_CDS_3892	1988	15	-	-14092148595.76626	No_PHROG	No_PHROG	No_PHROG	No_PHROG	No_PHROG	4267	138.761322	4.58774898727902e-40	No_custom_HMM	No_custom_HMM	No_custom_HMM	4267	PHANOTATE_1.5.1	CDS	#ffdf59	RNA replicase beta subunit	DNA	RNA and nucleotide metabolism	None	None	None	None	None	None	None	None	None	None	None	None	None	None	None	None	None	None	None	11
T1-R-H2O-P-B_NODE_236_length_2372_cov_8.570187	WOFUHXVI_CDS_3893	2370	2077	-	-40.83635866506839	No_PHROG	No_PHROG	No_PHROG	No_PHROG	No_PHROG	No_PHROGs_HMM	No_PHROGs_HMM	No_PHROGs_HMM	No_custom_HMM	No_custom_HMM	No_custom_HMM	No_PHROG	PHANOTATE_1.5.1	CDS	None	hypothetical protein	unknown function	None	None	None	None	None	None	None	None	None	None	None	None	None	None	None	None	None	None	None	11
T1-R-H2O-P-B_NODE_275_length_2295_cov_2.816996	WOFUHXVI_CDS_3894	2	391	+	-27.294100332011173	No_PHROG	No_PHROG	No_PHROG	No_PHROG	No_PHROG	No_PHROGs_HMM	No_PHROGs_HMM	No_PHROGs_HMM	No_custom_HMM	No_custom_HMM	No_custom_HMM	No_PHROG	PHANOTATE_1.5.1	CDS	None	hypothetical protein	unknown function	None	None	None	None	None	None	None	None	None	None	None	None	None	None	None	None	None	None	None	11
T1-R-H2O-P-B_NODE_275_length_2295_cov_2.816996	WOFUHXVI_CDS_3895	401	538	+	-2.705910421448852	No_PHROG	No_PHROG	No_PHROG	No_PHROG	No_PHROG	No_PHROGs_HMM	No_PHROGs_HMM	No_PHROGs_HMM	No_custom_HMM	No_custom_HMM	No_custom_HMM	No_PHROG	PHANOTATE_1.5.1	CDS	None	hypothetical protein	unknown function	None	None	None	None	None	None	None	None	None	None	None	None	None	None	None	None	None	None	None	11
T1-R-H2O-P-B_NODE_275_length_2295_cov_2.816996	WOFUHXVI_CDS_3896	1061	573	-	-181.34081102969944	No_PHROG	No_PHROG	No_PHROG	No_PHROG	No_PHROG	No_PHROGs_HMM	No_PHROGs_HMM	No_PHROGs_HMM	No_custom_HMM	No_custom_HMM	No_custom_HMM	No_PHROG	PHANOTATE_1.5.1	CDS	None	hypothetical protein	unknown function	None	None	None	None	None	None	None	None	None	None	None	None	None	None	None	None	None	None	None	11
T1-R-H2O-P-B_NODE_275_length_2295_cov_2.816996	WOFUHXVI_CDS_3897	1027	1260	+	-7.156814233442393	No_PHROG	No_PHROG	No_PHROG	No_PHROG	No_PHROG	No_PHROGs_HMM	No_PHROGs_HMM	No_PHROGs_HMM	No_custom_HMM	No_custom_HMM	No_custom_HMM	No_PHROG	PHANOTATE_1.5.1	CDS	None	hypothetical protein	unknown function	None	None	None	None	None	None	None	None	None	None	None	None	None	None	None	None	None	None	None	11
T1-R-H2O-P-B_NODE_275_length_2295_cov_2.816996	WOFUHXVI_CDS_3898	1300	2295	+	-964226.6209589408	No_PHROG	No_PHROG	No_PHROG	No_PHROG	No_PHROG	4267	55.526787	7.562293499953995e-15	No_custom_HMM	No_custom_HMM	No_custom_HMM	4267	PHANOTATE_1.5.1	CDS	#ffdf59	RNA replicase beta subunit	DNA	RNA and nucleotide metabolism	None	None	None	None	None	None	None	None	None	None	None	None	None	None	None	None	None	None	None	11
T1-R-H2O-P-B_NODE_291_length_2271_cov_6.409545	WOFUHXVI_CDS_3899	3	2270	+	-4848260916098.481	No_PHROG	No_PHROG	No_PHROG	No_PHROG	No_PHROG	No_PHROGs_HMM	No_PHROGs_HMM	No_PHROGs_HMM	No_custom_HMM	No_custom_HMM	No_custom_HMM	No_PHROG	PHANOTATE_1.5.1	CDS	None	hypothetical protein	unknown function	None	None	None	None	None	None	None	None	None	None	None	None	None	None	None	None	None	None	None	11
T1-R-H2O-P-B_NODE_302_length_2258_cov_6.023777	WOFUHXVI_CDS_3900	85	1956	+	-8573174.93857285	No_PHROG	No_PHROG	No_PHROG	No_PHROG	No_PHROG	No_PHROGs_HMM	No_PHROGs_HMM	No_PHROGs_HMM	No_custom_HMM	No_custom_HMM	No_custom_HMM	No_PHROG	PHANOTATE_1.5.1	CDS	None	hypothetical protein	unknown function	None	None	None	None	None	None	None	None	None	None	None	None	None	None	None	None	None	None	None	11
T1-R-H2O-P-B_NODE_302_length_2258_cov_6.023777	WOFUHXVI_CDS_3901	2010	2234	+	-0.0948780372585558	No_PHROG	No_PHROG	No_PHROG	No_PHROG	No_PHROG	No_PHROGs_HMM	No_PHROGs_HMM	No_PHROGs_HMM	No_custom_HMM	No_custom_HMM	No_custom_HMM	No_PHROG	PHANOTATE_1.5.1	CDS	None	hypothetical protein	unknown function	None	None	None	None	None	None	None	None	None	None	None	None	None	None	None	None	None	None	None	11
T1-R-H2O-P-B_NODE_316_length_2232_cov_5.260528	WOFUHXVI_CDS_3902	1	117	+	-2.858533500831114	No_PHROG	No_PHROG	No_PHROG	No_PHROG	No_PHROG	No_PHROGs_HMM	No_PHROGs_HMM	No_PHROGs_HMM	No_custom_HMM	No_custom_HMM	No_custom_HMM	No_PHROG	PHANOTATE_1.5.1	CDS	None	hypothetical protein	unknown function	None	None	None	None	None	None	None	None	None	None	None	None	None	None	None	None	None	None	None	11
T1-R-H2O-P-B_NODE_316_length_2232_cov_5.260528	WOFUHXVI_CDS_3903	81	1829	+	-9738076920.221031	No_PHROG	No_PHROG	No_PHROG	No_PHROG	No_PHROG	No_PHROGs_HMM	No_PHROGs_HMM	No_PHROGs_HMM	No_custom_HMM	No_custom_HMM	No_custom_HMM	No_PHROG	PHANOTATE_1.5.1	CDS	None	hypothetical protein	unknown function	None	None	None	None	None	None	None	None	None	None	None	None	None	None	None	None	None	None	None	11
T1-R-H2O-P-B_NODE_316_length_2232_cov_5.260528	WOFUHXVI_CDS_3904	1954	1853	-	-0.736281119677899	No_PHROG	No_PHROG	No_PHROG	No_PHROG	No_PHROG	No_PHROGs_HMM	No_PHROGs_HMM	No_PHROGs_HMM	No_custom_HMM	No_custom_HMM	No_custom_HMM	No_PHROG	PHANOTATE_1.5.1	CDS	None	hypothetical protein	unknown function	None	None	None	None	None	None	None	None	None	None	None	None	None	None	None	None	None	None	None	11
T1-R-H2O-P-B_NODE_316_length_2232_cov_5.260528	WOFUHXVI_CDS_3905	2154	2005	-	-259.31978101458645	No_PHROG	No_PHROG	No_PHROG	No_PHROG	No_PHROG	No_PHROGs_HMM	No_PHROGs_HMM	No_PHROGs_HMM	No_custom_HMM	No_custom_HMM	No_custom_HMM	No_PHROG	PHANOTATE_1.5.1	CDS	None	hypothetical protein	unknown function	None	None	None	None	None	None	None	None	None	None	None	None	None	None	None	None	None	None	None	11
T1-R-H2O-P-B_NODE_319_length_2226_cov_55.509049	WOFUHXVI_CDS_3906	2224	89	-	-174981685061.0099	No_PHROG	No_PHROG	No_PHROG	No_PHROG	No_PHROG	4267	167.356506	9.960771578045564e-49	No_custom_HMM	No_custom_HMM	No_custom_HMM	4267	PHANOTATE_1.5.1	CDS	#ffdf59	RNA replicase beta subunit	DNA	RNA and nucleotide metabolism	None	None	None	None	None	None	None	None	None	None	None	None	None	None	None	None	None	None	None	11
T1-R-H2O-P-B_NODE_348_length_2182_cov_3.037897	WOFUHXVI_CDS_3907	1	2181	+	-914424710573.0442	No_PHROG	No_PHROG	No_PHROG	No_PHROG	No_PHROG	No_PHROGs_HMM	No_PHROGs_HMM	No_PHROGs_HMM	No_custom_HMM	No_custom_HMM	No_custom_HMM	No_PHROG	PHANOTATE_1.5.1	CDS	None	hypothetical protein	unknown function	None	None	None	None	None	None	None	None	None	None	None	None	None	None	None	None	None	None	None	11
T1-R-H2O-P-B_NODE_386_length_2121_cov_3.924390	WOFUHXVI_CDS_3908	2	97	+	-1.9129703148448665	No_PHROG	No_PHROG	No_PHROG	No_PHROG	No_PHROG	No_PHROGs_HMM	No_PHROGs_HMM	No_PHROGs_HMM	No_custom_HMM	No_custom_HMM	No_custom_HMM	No_PHROG	PHANOTATE_1.5.1	CDS	None	hypothetical protein	unknown function	None	None	None	None	None	None	None	None	None	None	None	None	None	None	None	None	None	None	None	11
T1-R-H2O-P-B_NODE_386_length_2121_cov_3.924390	WOFUHXVI_CDS_3909	94	1827	+	-22698503.93839791	No_PHROG	No_PHROG	No_PHROG	No_PHROG	No_PHROG	No_PHROGs_HMM	No_PHROGs_HMM	No_PHROGs_HMM	No_custom_HMM	No_custom_HMM	No_custom_HMM	No_PHROG	PHANOTATE_1.5.1	CDS	None	hypothetical protein	unknown function	None	None	None	None	None	None	None	None	None	None	None	None	None	None	None	None	None	None	None	11
T1-R-H2O-P-B_NODE_624_length_1881_cov_5.248619	WOFUHXVI_CDS_3910	51	1880	+	-830822.4860171016	No_PHROG	No_PHROG	No_PHROG	No_PHROG	No_PHROG	No_PHROGs_HMM	No_PHROGs_HMM	No_PHROGs_HMM	No_custom_HMM	No_custom_HMM	No_custom_HMM	No_PHROG	PHANOTATE_1.5.1	CDS	None	hypothetical protein	unknown function	None	None	None	None	None	None	None	None	None	None	None	None	None	None	None	None	None	None	None	11
T1-R-H2O-P-B_NODE_641_length_1870_cov_33.127293	WOFUHXVI_CDS_3911	2	1816	+	-1776783756942.7393	No_PHROG	No_PHROG	No_PHROG	No_PHROG	No_PHROG	No_PHROGs_HMM	No_PHROGs_HMM	No_PHROGs_HMM	No_custom_HMM	No_custom_HMM	No_custom_HMM	No_PHROG	PHANOTATE_1.5.1	CDS	None	hypothetical protein	unknown function	None	None	None	None	None	None	None	None	None	None	None	None	None	None	None	None	None	None	None	11
T1-R-H2O-P-B_NODE_653_length_1862_cov_18.628699	WOFUHXVI_CDS_3912	3	113	+	-1.0375185077880036	No_PHROG	No_PHROG	No_PHROG	No_PHROG	No_PHROG	No_PHROGs_HMM	No_PHROGs_HMM	No_PHROGs_HMM	No_custom_HMM	No_custom_HMM	No_custom_HMM	No_PHROG	PHANOTATE_1.5.1	CDS	None	hypothetical protein	unknown function	None	None	None	None	None	None	None	None	None	None	None	None	None	None	None	None	None	None	None	11
T1-R-H2O-P-B_NODE_653_length_1862_cov_18.628699	WOFUHXVI_CDS_3913	197	1861	+	-1507798.5281858207	No_PHROG	No_PHROG	No_PHROG	No_PHROG	No_PHROG	No_PHROGs_HMM	No_PHROGs_HMM	No_PHROGs_HMM	No_custom_HMM	No_custom_HMM	No_custom_HMM	No_PHROG	PHANOTATE_1.5.1	CDS	None	hypothetical protein	unknown function	None	None	None	None	None	None	None	None	None	None	None	None	None	None	None	None	None	None	None	11
T1-R-H2O-P-B_NODE_695_length_1839_cov_4.537896	WOFUHXVI_CDS_3914	1530	1	-	-5462011.916588168	No_PHROG	No_PHROG	No_PHROG	No_PHROG	No_PHROG	No_PHROGs_HMM	No_PHROGs_HMM	No_PHROGs_HMM	No_custom_HMM	No_custom_HMM	No_custom_HMM	No_PHROG	PHANOTATE_1.5.1	CDS	None	hypothetical protein	unknown function	None	None	None	None	None	None	None	None	None	None	None	None	None	None	None	None	None	None	None	11
T1-R-H2O-P-B_NODE_695_length_1839_cov_4.537896	WOFUHXVI_CDS_3915	1837	1709	-	-1.0123472691028468	No_PHROG	No_PHROG	No_PHROG	No_PHROG	No_PHROG	No_PHROGs_HMM	No_PHROGs_HMM	No_PHROGs_HMM	No_custom_HMM	No_custom_HMM	No_custom_HMM	No_PHROG	PHANOTATE_1.5.1	CDS	None	hypothetical protein	unknown function	None	None	None	None	None	None	None	None	None	None	None	None	None	None	None	None	None	None	None	11
T1-R-H2O-P-B_NODE_713_length_1827_cov_3.877563	WOFUHXVI_CDS_3916	1	1827	+	-3103852106.8863544	No_PHROG	No_PHROG	No_PHROG	No_PHROG	No_PHROG	4267	165.435974	3.803161665675341e-48	No_custom_HMM	No_custom_HMM	No_custom_HMM	4267	PHANOTATE_1.5.1	CDS	#ffdf59	RNA replicase beta subunit	DNA	RNA and nucleotide metabolism	None	None	None	None	None	None	None	None	None	None	None	None	None	None	None	None	None	None	None	11
T1-R-H2O-P-B_NODE_719_length_1820_cov_12.404803	WOFUHXVI_CDS_3917	3	182	+	-1.7210346521779973	No_PHROG	No_PHROG	No_PHROG	No_PHROG	No_PHROG	No_PHROGs_HMM	No_PHROGs_HMM	No_PHROGs_HMM	No_custom_HMM	No_custom_HMM	No_custom_HMM	No_PHROG	PHANOTATE_1.5.1	CDS	None	hypothetical protein	unknown function	None	None	None	None	None	None	None	None	None	None	None	None	None	None	None	None	None	None	None	11
T1-R-H2O-P-B_NODE_719_length_1820_cov_12.404803	WOFUHXVI_CDS_3918	199	1818	+	-1235777.3475737614	No_PHROG	No_PHROG	No_PHROG	No_PHROG	No_PHROG	No_PHROGs_HMM	No_PHROGs_HMM	No_PHROGs_HMM	No_custom_HMM	No_custom_HMM	No_custom_HMM	No_PHROG	PHANOTATE_1.5.1	CDS	None	hypothetical protein	unknown function	None	None	None	None	None	None	None	None	None	None	None	None	None	None	None	None	None	None	None	11
T1-R-H2O-P-B_NODE_786_length_1782_cov_9.997662	WOFUHXVI_CDS_3919	1276	2	-	-1080200.4819430823	No_PHROG	No_PHROG	No_PHROG	No_PHROG	No_PHROG	No_PHROGs_HMM	No_PHROGs_HMM	No_PHROGs_HMM	No_custom_HMM	No_custom_HMM	No_custom_HMM	No_PHROG	PHANOTATE_1.5.1	CDS	None	hypothetical protein	unknown function	None	None	None	None	None	None	None	None	None	None	None	None	None	None	None	None	None	None	None	11
T1-R-H2O-P-B_NODE_786_length_1782_cov_9.997662	WOFUHXVI_CDS_3920	1269	1367	+	-0.0360056978993305	No_PHROG	No_PHROG	No_PHROG	No_PHROG	No_PHROG	No_PHROGs_HMM	No_PHROGs_HMM	No_PHROGs_HMM	No_custom_HMM	No_custom_HMM	No_custom_HMM	No_PHROG	PHANOTATE_1.5.1	CDS	None	hypothetical protein	unknown function	None	None	None	None	None	None	None	None	None	None	None	None	None	None	None	None	None	None	None	11
T1-R-H2O-P-B_NODE_786_length_1782_cov_9.997662	WOFUHXVI_CDS_3921	1383	1481	+	-0.0424480929750463	No_PHROG	No_PHROG	No_PHROG	No_PHROG	No_PHROG	No_PHROGs_HMM	No_PHROGs_HMM	No_PHROGs_HMM	No_custom_HMM	No_custom_HMM	No_custom_HMM	No_PHROG	PHANOTATE_1.5.1	CDS	None	hypothetical protein	unknown function	None	None	None	None	None	None	None	None	None	None	None	None	None	None	None	None	None	None	None	11
T1-R-H2O-P-B_NODE_828_length_1759_cov_4.459123	WOFUHXVI_CDS_3922	3	1664	+	-421169763.3332567	No_PHROG	No_PHROG	No_PHROG	No_PHROG	No_PHROG	No_PHROGs_HMM	No_PHROGs_HMM	No_PHROGs_HMM	No_custom_HMM	No_custom_HMM	No_custom_HMM	No_PHROG	PHANOTATE_1.5.1	CDS	None	hypothetical protein	unknown function	None	None	None	None	None	None	None	None	None	None	None	None	None	None	None	None	None	None	None	11
T1-R-H2O-P-B_NODE_828_length_1759_cov_4.459123	WOFUHXVI_CDS_3923	1639	1734	+	-3.0077555858270766	No_PHROG	No_PHROG	No_PHROG	No_PHROG	No_PHROG	No_PHROGs_HMM	No_PHROGs_HMM	No_PHROGs_HMM	No_custom_HMM	No_custom_HMM	No_custom_HMM	No_PHROG	PHANOTATE_1.5.1	CDS	None	hypothetical protein	unknown function	None	None	None	None	None	None	None	None	None	None	None	None	None	None	None	None	None	None	None	11
T1-R-H2O-P-B_NODE_842_length_1753_cov_3.131986	WOFUHXVI_CDS_3924	2	1243	+	-454838.19338644814	No_PHROG	No_PHROG	No_PHROG	No_PHROG	No_PHROG	No_PHROGs_HMM	No_PHROGs_HMM	No_PHROGs_HMM	No_custom_HMM	No_custom_HMM	No_custom_HMM	No_PHROG	PHANOTATE_1.5.1	CDS	None	hypothetical protein	unknown function	None	None	None	None	None	None	None	None	None	None	None	None	None	None	None	None	None	None	None	11
T1-R-H2O-P-B_NODE_842_length_1753_cov_3.131986	WOFUHXVI_CDS_3925	1266	1355	+	-0.049191863275789	No_PHROG	No_PHROG	No_PHROG	No_PHROG	No_PHROG	No_PHROGs_HMM	No_PHROGs_HMM	No_PHROGs_HMM	No_custom_HMM	No_custom_HMM	No_custom_HMM	No_PHROG	PHANOTATE_1.5.1	CDS	None	hypothetical protein	unknown function	None	None	None	None	None	None	None	None	None	None	None	None	None	None	None	None	None	None	None	11
T1-R-H2O-P-B_NODE_842_length_1753_cov_3.131986	WOFUHXVI_CDS_3926	1410	1751	+	-0.433114652965583	No_PHROG	No_PHROG	No_PHROG	No_PHROG	No_PHROG	No_PHROGs_HMM	No_PHROGs_HMM	No_PHROGs_HMM	No_custom_HMM	No_custom_HMM	No_custom_HMM	No_PHROG	PHANOTATE_1.5.1	CDS	None	hypothetical protein	unknown function	None	None	None	None	None	None	None	None	None	None	None	None	None	None	None	None	None	None	None	11
T1-R-H2O-P-B_NODE_892_length_1727_cov_8.749396	WOFUHXVI_CDS_3927	3	542	+	-1939.6557629383467	No_PHROG	No_PHROG	No_PHROG	No_PHROG	No_PHROG	No_PHROGs_HMM	No_PHROGs_HMM	No_PHROGs_HMM	No_custom_HMM	No_custom_HMM	No_custom_HMM	No_PHROG	PHANOTATE_1.5.1	CDS	None	hypothetical protein	unknown function	None	None	None	None	None	None	None	None	None	None	None	None	None	None	None	None	None	None	None	11
T1-R-H2O-P-B_NODE_892_length_1727_cov_8.749396	WOFUHXVI_CDS_3928	639	1541	+	-44607.04594675088	No_PHROG	No_PHROG	No_PHROG	No_PHROG	No_PHROG	No_PHROGs_HMM	No_PHROGs_HMM	No_PHROGs_HMM	No_custom_HMM	No_custom_HMM	No_custom_HMM	No_PHROG	PHANOTATE_1.5.1	CDS	None	hypothetical protein	unknown function	None	None	None	None	None	None	None	None	None	None	None	None	None	None	None	None	None	None	None	11
T1-R-H2O-P-B_NODE_1021_length_1663_cov_27.091080	WOFUHXVI_CDS_3929	103	14	-	-0.3342039596675954	No_PHROG	No_PHROG	No_PHROG	No_PHROG	No_PHROG	No_PHROGs_HMM	No_PHROGs_HMM	No_PHROGs_HMM	No_custom_HMM	No_custom_HMM	No_custom_HMM	No_PHROG	PHANOTATE_1.5.1	CDS	None	hypothetical protein	unknown function	None	None	None	None	None	None	None	None	None	None	None	None	None	None	None	None	None	None	None	11
T1-R-H2O-P-B_NODE_1021_length_1663_cov_27.091080	WOFUHXVI_CDS_3930	209	96	-	-0.0772961366404478	No_PHROG	No_PHROG	No_PHROG	No_PHROG	No_PHROG	No_PHROGs_HMM	No_PHROGs_HMM	No_PHROGs_HMM	No_custom_HMM	No_custom_HMM	No_custom_HMM	No_PHROG	PHANOTATE_1.5.1	CDS	None	hypothetical protein	unknown function	None	None	None	None	None	None	None	None	None	None	None	None	None	None	None	None	None	None	None	11
T1-R-H2O-P-B_NODE_1021_length_1663_cov_27.091080	WOFUHXVI_CDS_3931	436	341	-	-0.3145477052738781	No_PHROG	No_PHROG	No_PHROG	No_PHROG	No_PHROG	No_PHROGs_HMM	No_PHROGs_HMM	No_PHROGs_HMM	No_custom_HMM	No_custom_HMM	No_custom_HMM	No_PHROG	PHANOTATE_1.5.1	CDS	None	hypothetical protein	unknown function	None	None	None	None	None	None	None	None	None	None	None	None	None	None	None	None	None	None	None	11
T1-R-H2O-P-B_NODE_1021_length_1663_cov_27.091080	WOFUHXVI_CDS_3932	1318	464	-	-544694.2813837273	No_PHROG	No_PHROG	No_PHROG	No_PHROG	No_PHROG	No_PHROGs_HMM	No_PHROGs_HMM	No_PHROGs_HMM	No_custom_HMM	No_custom_HMM	No_custom_HMM	No_PHROG	PHANOTATE_1.5.1	CDS	None	hypothetical protein	unknown function	None	None	None	None	None	None	None	None	None	None	None	None	None	None	None	None	None	None	None	11
T1-R-H2O-P-B_NODE_1021_length_1663_cov_27.091080	WOFUHXVI_CDS_3933	1430	1335	-	-0.2217366936169625	No_PHROG	No_PHROG	No_PHROG	No_PHROG	No_PHROG	No_PHROGs_HMM	No_PHROGs_HMM	No_PHROGs_HMM	No_custom_HMM	No_custom_HMM	No_custom_HMM	No_PHROG	PHANOTATE_1.5.1	CDS	None	hypothetical protein	unknown function	None	None	None	None	None	None	None	None	None	None	None	None	None	None	None	None	None	None	None	11
T1-R-H2O-P-B_NODE_1028_length_1661_cov_5.342138	WOFUHXVI_CDS_3934	524	3	-	-1895.911688730171	No_PHROG	No_PHROG	No_PHROG	No_PHROG	No_PHROG	No_PHROGs_HMM	No_PHROGs_HMM	No_PHROGs_HMM	No_custom_HMM	No_custom_HMM	No_custom_HMM	No_PHROG	PHANOTATE_1.5.1	CDS	None	hypothetical protein	unknown function	None	None	None	None	None	None	None	None	None	None	None	None	None	None	None	None	None	None	None	11
T1-R-H2O-P-B_NODE_1028_length_1661_cov_5.342138	WOFUHXVI_CDS_3935	1015	521	-	-1828.7239488074183	No_PHROG	No_PHROG	No_PHROG	No_PHROG	No_PHROG	No_PHROGs_HMM	No_PHROGs_HMM	No_PHROGs_HMM	No_custom_HMM	No_custom_HMM	No_custom_HMM	No_PHROG	PHANOTATE_1.5.1	CDS	None	hypothetical protein	unknown function	None	None	None	None	None	None	None	None	None	None	None	None	None	None	None	None	None	None	None	11
T1-R-H2O-P-B_NODE_1028_length_1661_cov_5.342138	WOFUHXVI_CDS_3936	1230	1129	-	-1.6541539346194984	No_PHROG	No_PHROG	No_PHROG	No_PHROG	No_PHROG	No_PHROGs_HMM	No_PHROGs_HMM	No_PHROGs_HMM	No_custom_HMM	No_custom_HMM	No_custom_HMM	No_PHROG	PHANOTATE_1.5.1	CDS	None	hypothetical protein	unknown function	None	None	None	None	None	None	None	None	None	None	None	None	None	None	None	None	None	None	None	11
T1-R-H2O-P-B_NODE_1028_length_1661_cov_5.342138	WOFUHXVI_CDS_3937	1530	1438	-	-2.3492343272578022	No_PHROG	No_PHROG	No_PHROG	No_PHROG	No_PHROG	No_PHROGs_HMM	No_PHROGs_HMM	No_PHROGs_HMM	No_custom_HMM	No_custom_HMM	No_custom_HMM	No_PHROG	PHANOTATE_1.5.1	CDS	None	hypothetical protein	unknown function	None	None	None	None	None	None	None	None	None	None	None	None	None	None	None	None	None	None	None	11
T1-R-H2O-P-B_NODE_1028_length_1661_cov_5.342138	WOFUHXVI_CDS_3938	1661	1524	-	-2.6248557026377033	No_PHROG	No_PHROG	No_PHROG	No_PHROG	No_PHROG	No_PHROGs_HMM	No_PHROGs_HMM	No_PHROGs_HMM	No_custom_HMM	No_custom_HMM	No_custom_HMM	No_PHROG	PHANOTATE_1.5.1	CDS	None	hypothetical protein	unknown function	None	None	None	None	None	None	None	None	None	None	None	None	None	None	None	None	None	None	None	11
T1-R-H2O-P-B_NODE_1037_length_1656_cov_7.068139	WOFUHXVI_CDS_3939	1655	3	-	-124193182219.94627	No_PHROG	No_PHROG	No_PHROG	No_PHROG	No_PHROG	No_PHROGs_HMM	No_PHROGs_HMM	No_PHROGs_HMM	No_custom_HMM	No_custom_HMM	No_custom_HMM	No_PHROG	PHANOTATE_1.5.1	CDS	None	hypothetical protein	unknown function	None	None	None	None	None	None	None	None	None	None	None	None	None	None	None	None	None	None	None	11
T1-R-H2O-P-B_NODE_1158_length_1611_cov_12.784416	WOFUHXVI_CDS_3940	78	170	+	-0.0332117036209914	No_PHROG	No_PHROG	No_PHROG	No_PHROG	No_PHROG	No_PHROGs_HMM	No_PHROGs_HMM	No_PHROGs_HMM	No_custom_HMM	No_custom_HMM	No_custom_HMM	No_PHROG	PHANOTATE_1.5.1	CDS	None	hypothetical protein	unknown function	None	None	None	None	None	None	None	None	None	None	None	None	None	None	None	None	None	None	None	11
T1-R-H2O-P-B_NODE_1158_length_1611_cov_12.784416	WOFUHXVI_CDS_3941	286	1611	+	-1093030.7892219576	No_PHROG	No_PHROG	No_PHROG	No_PHROG	No_PHROG	No_PHROGs_HMM	No_PHROGs_HMM	No_PHROGs_HMM	No_custom_HMM	No_custom_HMM	No_custom_HMM	No_PHROG	PHANOTATE_1.5.1	CDS	None	hypothetical protein	unknown function	None	None	None	None	None	None	None	None	None	None	None	None	None	None	None	None	None	None	None	11
T1-R-H2O-P-B_NODE_1227_length_1589_cov_10.227931	WOFUHXVI_CDS_3942	118	8	-	-0.1549793088394233	No_PHROG	No_PHROG	No_PHROG	No_PHROG	No_PHROG	No_PHROGs_HMM	No_PHROGs_HMM	No_PHROGs_HMM	No_custom_HMM	No_custom_HMM	No_custom_HMM	No_PHROG	PHANOTATE_1.5.1	CDS	None	hypothetical protein	unknown function	None	None	None	None	None	None	None	None	None	None	None	None	None	None	None	None	None	None	None	11
T1-R-H2O-P-B_NODE_1227_length_1589_cov_10.227931	WOFUHXVI_CDS_3943	1439	123	-	-30982067.52011269	No_PHROG	No_PHROG	No_PHROG	No_PHROG	No_PHROG	No_PHROGs_HMM	No_PHROGs_HMM	No_PHROGs_HMM	No_custom_HMM	No_custom_HMM	No_custom_HMM	No_PHROG	PHANOTATE_1.5.1	CDS	None	hypothetical protein	unknown function	None	None	None	None	None	None	None	None	None	None	None	None	None	None	None	None	None	None	None	11
T1-R-H2O-P-B_NODE_1252_length_1580_cov_82.067594	WOFUHXVI_CDS_3944	1	141	+	-2.1757794892426445	No_PHROG	No_PHROG	No_PHROG	No_PHROG	No_PHROG	No_PHROGs_HMM	No_PHROGs_HMM	No_PHROGs_HMM	No_custom_HMM	No_custom_HMM	No_custom_HMM	No_PHROG	PHANOTATE_1.5.1	CDS	None	hypothetical protein	unknown function	None	None	None	None	None	None	None	None	None	None	None	None	None	None	None	None	None	None	None	11
T1-R-H2O-P-B_NODE_1252_length_1580_cov_82.067594	WOFUHXVI_CDS_3945	218	337	+	-1.9348546271614109	No_PHROG	No_PHROG	No_PHROG	No_PHROG	No_PHROG	No_PHROGs_HMM	No_PHROGs_HMM	No_PHROGs_HMM	No_custom_HMM	No_custom_HMM	No_custom_HMM	No_PHROG	PHANOTATE_1.5.1	CDS	None	hypothetical protein	unknown function	None	None	None	None	None	None	None	None	None	None	None	None	None	None	None	None	None	None	None	11
T1-R-H2O-P-B_NODE_1252_length_1580_cov_82.067594	WOFUHXVI_CDS_3946	318	1547	+	-6077735.641091767	No_PHROG	No_PHROG	No_PHROG	No_PHROG	No_PHROG	No_PHROGs_HMM	No_PHROGs_HMM	No_PHROGs_HMM	No_custom_HMM	No_custom_HMM	No_custom_HMM	No_PHROG	PHANOTATE_1.5.1	CDS	None	hypothetical protein	unknown function	None	None	None	None	None	None	None	None	None	None	None	None	None	None	None	None	None	None	None	11
T1-R-H2O-P-B_NODE_1273_length_1575_cov_9.045213	WOFUHXVI_CDS_3947	1574	60	-	-1219489919.1497252	4267	151.0	0.386	3.5e-38	NC_004301_p4	4267	175.260178	4.0157478427685626e-51	No_custom_HMM	No_custom_HMM	No_custom_HMM	4267	PHANOTATE_1.5.1	CDS	#ffdf59	RNA replicase beta subunit	DNA	RNA and nucleotide metabolism	None	None	None	None	None	None	None	None	None	None	None	None	None	None	None	None	None	None	None	11
T1-R-H2O-P-B_NODE_1498_length_1504_cov_7.719470	WOFUHXVI_CDS_3948	43	1452	+	-372508.7356952964	No_PHROG	No_PHROG	No_PHROG	No_PHROG	No_PHROG	No_PHROGs_HMM	No_PHROGs_HMM	No_PHROGs_HMM	No_custom_HMM	No_custom_HMM	No_custom_HMM	No_PHROG	PHANOTATE_1.5.1	CDS	None	hypothetical protein	unknown function	None	None	None	None	None	None	None	None	None	None	None	None	None	None	None	None	None	None	None	11
T1-R-H2O-P-B_NODE_1517_length_1500_cov_2.506648	WOFUHXVI_CDS_3949	3	1499	+	-1190564.934572338	No_PHROG	No_PHROG	No_PHROG	No_PHROG	No_PHROG	4267	166.105499	2.383981504916886e-48	No_custom_HMM	No_custom_HMM	No_custom_HMM	4267	PHANOTATE_1.5.1	CDS	#ffdf59	RNA replicase beta subunit	DNA	RNA and nucleotide metabolism	None	None	None	None	None	None	None	None	None	None	None	None	None	None	None	None	None	None	None	11
T1-R-H2O-P-B_NODE_1635_length_1468_cov_4.291339	WOFUHXVI_CDS_3950	1467	1	-	-92979166.02574432	No_PHROG	No_PHROG	No_PHROG	No_PHROG	No_PHROG	No_PHROGs_HMM	No_PHROGs_HMM	No_PHROGs_HMM	No_custom_HMM	No_custom_HMM	No_custom_HMM	No_PHROG	PHANOTATE_1.5.1	CDS	None	hypothetical protein	unknown function	None	None	None	None	None	None	None	None	None	None	None	None	None	None	None	None	None	None	None	11
T1-R-H2O-P-B_NODE_1689_length_1454_cov_4.079537	WOFUHXVI_CDS_3951	1	1224	+	-7578079.5847768	No_PHROG	No_PHROG	No_PHROG	No_PHROG	No_PHROG	No_PHROGs_HMM	No_PHROGs_HMM	No_PHROGs_HMM	No_custom_HMM	No_custom_HMM	No_custom_HMM	No_PHROG	PHANOTATE_1.5.1	CDS	None	hypothetical protein	unknown function	None	None	None	None	None	None	None	None	None	None	None	None	None	None	None	None	None	None	None	11
T1-R-H2O-P-B_NODE_1689_length_1454_cov_4.079537	WOFUHXVI_CDS_3952	1326	1433	+	-1.468221399961932	No_PHROG	No_PHROG	No_PHROG	No_PHROG	No_PHROG	No_PHROGs_HMM	No_PHROGs_HMM	No_PHROGs_HMM	No_custom_HMM	No_custom_HMM	No_custom_HMM	No_PHROG	PHANOTATE_1.5.1	CDS	None	hypothetical protein	unknown function	None	None	None	None	None	None	None	None	None	None	None	None	None	None	None	None	None	None	None	11
T1-R-H2O-P-B_NODE_1924_length_1408_cov_2.195213	WOFUHXVI_CDS_3953	1313	3	-	-35486789.24972225	No_PHROG	No_PHROG	No_PHROG	No_PHROG	No_PHROG	No_PHROGs_HMM	No_PHROGs_HMM	No_PHROGs_HMM	No_custom_HMM	No_custom_HMM	No_custom_HMM	No_PHROG	PHANOTATE_1.5.1	CDS	None	hypothetical protein	unknown function	None	None	None	None	None	None	None	None	None	None	None	None	None	None	None	None	None	None	None	11
T1-R-H2O-P-B_NODE_1937_length_1405_cov_13.038981	WOFUHXVI_CDS_3954	2	925	+	-24762.464209428486	No_PHROG	No_PHROG	No_PHROG	No_PHROG	No_PHROG	No_PHROGs_HMM	No_PHROGs_HMM	No_PHROGs_HMM	No_custom_HMM	No_custom_HMM	No_custom_HMM	No_PHROG	PHANOTATE_1.5.1	CDS	None	hypothetical protein	unknown function	None	None	None	None	None	None	None	None	None	None	None	None	None	None	None	None	None	None	None	11
T1-R-H2O-P-B_NODE_1937_length_1405_cov_13.038981	WOFUHXVI_CDS_3955	1166	996	-	-0.2743432216755631	No_PHROG	No_PHROG	No_PHROG	No_PHROG	No_PHROG	No_PHROGs_HMM	No_PHROGs_HMM	No_PHROGs_HMM	No_custom_HMM	No_custom_HMM	No_custom_HMM	No_PHROG	PHANOTATE_1.5.1	CDS	None	hypothetical protein	unknown function	None	None	None	None	None	None	None	None	None	None	None	None	None	None	None	None	None	None	None	11
T1-R-H2O-P-B_NODE_1937_length_1405_cov_13.038981	WOFUHXVI_CDS_3956	1202	1342	+	-36.12094835970365	No_PHROG	No_PHROG	No_PHROG	No_PHROG	No_PHROG	No_PHROGs_HMM	No_PHROGs_HMM	No_PHROGs_HMM	No_custom_HMM	No_custom_HMM	No_custom_HMM	No_PHROG	PHANOTATE_1.5.1	CDS	None	hypothetical protein	unknown function	None	None	None	None	None	None	None	None	None	None	None	None	None	None	None	None	None	None	None	11
T1-R-H2O-P-B_NODE_2023_length_1388_cov_3.182232	WOFUHXVI_CDS_3957	1251	1	-	-22434.85963483725	No_PHROG	No_PHROG	No_PHROG	No_PHROG	No_PHROG	No_PHROGs_HMM	No_PHROGs_HMM	No_PHROGs_HMM	No_custom_HMM	No_custom_HMM	No_custom_HMM	No_PHROG	PHANOTATE_1.5.1	CDS	None	hypothetical protein	unknown function	None	None	None	None	None	None	None	None	None	None	None	None	None	None	None	None	None	None	None	11
T1-R-H2O-P-B_NODE_2023_length_1388_cov_3.182232	WOFUHXVI_CDS_3958	1387	1193	-	-2.984766251317516	No_PHROG	No_PHROG	No_PHROG	No_PHROG	No_PHROG	No_PHROGs_HMM	No_PHROGs_HMM	No_PHROGs_HMM	No_custom_HMM	No_custom_HMM	No_custom_HMM	No_PHROG	PHANOTATE_1.5.1	CDS	None	hypothetical protein	unknown function	None	None	None	None	None	None	None	None	None	None	None	None	None	None	None	None	None	None	None	11
T1-R-H2O-P-B_NODE_2088_length_1377_cov_10.372129	WOFUHXVI_CDS_3959	1377	7	-	-1655889.848318616	No_PHROG	No_PHROG	No_PHROG	No_PHROG	No_PHROG	No_PHROGs_HMM	No_PHROGs_HMM	No_PHROGs_HMM	No_custom_HMM	No_custom_HMM	No_custom_HMM	No_PHROG	PHANOTATE_1.5.1	CDS	None	hypothetical protein	unknown function	None	None	None	None	None	None	None	None	None	None	None	None	None	None	None	None	None	None	None	11
T1-R-H2O-P-B_NODE_2167_length_1362_cov_3.828815	WOFUHXVI_CDS_3960	1	1269	+	-1455821.4313902264	No_PHROG	No_PHROG	No_PHROG	No_PHROG	No_PHROG	4267	162.081985	3.9471355918222606e-47	No_custom_HMM	No_custom_HMM	No_custom_HMM	4267	PHANOTATE_1.5.1	CDS	#ffdf59	RNA replicase beta subunit	DNA	RNA and nucleotide metabolism	None	None	None	None	None	None	None	None	None	None	None	None	None	None	None	None	None	None	None	11
T1-R-H2O-P-B_NODE_2167_length_1362_cov_3.828815	WOFUHXVI_CDS_3961	1247	1360	+	-0.0510876256755865	No_PHROG	No_PHROG	No_PHROG	No_PHROG	No_PHROG	No_PHROGs_HMM	No_PHROGs_HMM	No_PHROGs_HMM	No_custom_HMM	No_custom_HMM	No_custom_HMM	No_PHROG	PHANOTATE_1.5.1	CDS	None	hypothetical protein	unknown function	None	None	None	None	None	None	None	None	None	None	None	None	None	None	None	None	None	None	None	11
T1-R-H2O-P-B_NODE_2246_length_1350_cov_8.905395	WOFUHXVI_CDS_3962	1194	1	-	-153681442.94137028	No_PHROG	No_PHROG	No_PHROG	No_PHROG	No_PHROG	No_PHROGs_HMM	No_PHROGs_HMM	No_PHROGs_HMM	No_custom_HMM	No_custom_HMM	No_custom_HMM	No_PHROG	PHANOTATE_1.5.1	CDS	None	hypothetical protein	unknown function	None	None	None	None	None	None	None	None	None	None	None	None	None	None	None	None	None	None	None	11
T1-R-H2O-P-B_NODE_2246_length_1350_cov_8.905395	WOFUHXVI_CDS_3963	1313	1206	-	-0.2751729555243818	No_PHROG	No_PHROG	No_PHROG	No_PHROG	No_PHROG	No_PHROGs_HMM	No_PHROGs_HMM	No_PHROGs_HMM	No_custom_HMM	No_custom_HMM	No_custom_HMM	No_PHROG	PHANOTATE_1.5.1	CDS	None	hypothetical protein	unknown function	None	None	None	None	None	None	None	None	None	None	None	None	None	None	None	None	None	None	None	11
T1-R-H2O-P-B_NODE_2440_length_1319_cov_8.073718	WOFUHXVI_CDS_3964	1319	87	-	-21566.075809542017	4267	151.0	0.396	6.266e-38	NC_004301_p4	4267	170.965652	8.032527790536446e-50	No_custom_HMM	No_custom_HMM	No_custom_HMM	4267	PHANOTATE_1.5.1	CDS	#ffdf59	RNA replicase beta subunit	DNA	RNA and nucleotide metabolism	None	None	None	None	None	None	None	None	None	None	None	None	None	None	None	None	None	None	None	11
T1-R-H2O-P-B_NODE_2743_length_1279_cov_3.368377	WOFUHXVI_CDS_3965	1	1008	+	-5246074.771148018	No_PHROG	No_PHROG	No_PHROG	No_PHROG	No_PHROG	No_PHROGs_HMM	No_PHROGs_HMM	No_PHROGs_HMM	No_custom_HMM	No_custom_HMM	No_custom_HMM	No_PHROG	PHANOTATE_1.5.1	CDS	None	hypothetical protein	unknown function	None	None	None	None	None	None	None	None	None	None	None	None	None	None	None	None	None	None	None	11
T1-R-H2O-P-B_NODE_2743_length_1279_cov_3.368377	WOFUHXVI_CDS_3966	1278	1183	-	-1.8090984485186423	No_PHROG	No_PHROG	No_PHROG	No_PHROG	No_PHROG	No_PHROGs_HMM	No_PHROGs_HMM	No_PHROGs_HMM	No_custom_HMM	No_custom_HMM	No_custom_HMM	No_PHROG	PHANOTATE_1.5.1	CDS	None	hypothetical protein	unknown function	None	None	None	None	None	None	None	None	None	None	None	None	None	None	None	None	None	None	None	11
T1-R-H2O-P-B_NODE_2853_length_1266_cov_2.764017	WOFUHXVI_CDS_3967	3	1265	+	-137833021.0996713	No_PHROG	No_PHROG	No_PHROG	No_PHROG	No_PHROG	No_PHROGs_HMM	No_PHROGs_HMM	No_PHROGs_HMM	No_custom_HMM	No_custom_HMM	No_custom_HMM	No_PHROG	PHANOTATE_1.5.1	CDS	None	hypothetical protein	unknown function	None	None	None	None	None	None	None	None	None	None	None	None	None	None	None	None	None	None	None	11
T1-R-H2O-P-B_NODE_2907_length_1260_cov_2.754415	WOFUHXVI_CDS_3968	71	1258	+	-751246.5203933051	No_PHROG	No_PHROG	No_PHROG	No_PHROG	No_PHROG	No_PHROGs_HMM	No_PHROGs_HMM	No_PHROGs_HMM	No_custom_HMM	No_custom_HMM	No_custom_HMM	No_PHROG	PHANOTATE_1.5.1	CDS	None	hypothetical protein	unknown function	None	None	None	None	None	None	None	None	None	None	None	None	None	None	None	None	None	None	None	11
T1-R-H2O-P-B_NODE_2952_length_1255_cov_2.771115	WOFUHXVI_CDS_3969	3	209	+	-1.4480891864266305	No_PHROG	No_PHROG	No_PHROG	No_PHROG	No_PHROG	No_PHROGs_HMM	No_PHROGs_HMM	No_PHROGs_HMM	No_custom_HMM	No_custom_HMM	No_custom_HMM	No_PHROG	PHANOTATE_1.5.1	CDS	None	hypothetical protein	unknown function	None	None	None	None	None	None	None	None	None	None	None	None	None	None	None	None	None	None	None	11
T1-R-H2O-P-B_NODE_2952_length_1255_cov_2.771115	WOFUHXVI_CDS_3970	303	1253	+	-4619.869699027322	No_PHROG	No_PHROG	No_PHROG	No_PHROG	No_PHROG	No_PHROGs_HMM	No_PHROGs_HMM	No_PHROGs_HMM	No_custom_HMM	No_custom_HMM	No_custom_HMM	No_PHROG	PHANOTATE_1.5.1	CDS	None	hypothetical protein	unknown function	None	None	None	None	None	None	None	None	None	None	None	None	None	None	None	None	None	None	None	11
T1-R-H2O-P-B_NODE_2965_length_1254_cov_1.562975	WOFUHXVI_CDS_3971	200	3	-	-2.2445250932888743	No_PHROG	No_PHROG	No_PHROG	No_PHROG	No_PHROG	No_PHROGs_HMM	No_PHROGs_HMM	No_PHROGs_HMM	No_custom_HMM	No_custom_HMM	No_custom_HMM	No_PHROG	PHANOTATE_1.5.1	CDS	None	hypothetical protein	unknown function	None	None	None	None	None	None	None	None	None	None	None	None	None	None	None	None	None	None	None	11
T1-R-H2O-P-B_NODE_2965_length_1254_cov_1.562975	WOFUHXVI_CDS_3972	362	255	-	-0.0386196204583922	No_PHROG	No_PHROG	No_PHROG	No_PHROG	No_PHROG	No_PHROGs_HMM	No_PHROGs_HMM	No_PHROGs_HMM	No_custom_HMM	No_custom_HMM	No_custom_HMM	No_PHROG	PHANOTATE_1.5.1	CDS	None	hypothetical protein	unknown function	None	None	None	None	None	None	None	None	None	None	None	None	None	None	None	None	None	None	None	11
T1-R-H2O-P-B_NODE_2965_length_1254_cov_1.562975	WOFUHXVI_CDS_3973	1254	370	-	-11497.551202741732	No_PHROG	No_PHROG	No_PHROG	No_PHROG	No_PHROG	No_PHROGs_HMM	No_PHROGs_HMM	No_PHROGs_HMM	No_custom_HMM	No_custom_HMM	No_custom_HMM	No_PHROG	PHANOTATE_1.5.1	CDS	None	hypothetical protein	unknown function	None	None	None	None	None	None	None	None	None	None	None	None	None	None	None	None	None	None	None	11
T1-R-H2O-P-B_NODE_3075_length_1241_cov_2.691453	WOFUHXVI_CDS_3974	68	1240	+	-312346.5400843866	No_PHROG	No_PHROG	No_PHROG	No_PHROG	No_PHROG	No_PHROGs_HMM	No_PHROGs_HMM	No_PHROGs_HMM	No_custom_HMM	No_custom_HMM	No_custom_HMM	No_PHROG	PHANOTATE_1.5.1	CDS	None	hypothetical protein	unknown function	None	None	None	None	None	None	None	None	None	None	None	None	None	None	None	None	None	None	None	11
T1-R-H2O-P-B_NODE_3111_length_1236_cov_24.688412	WOFUHXVI_CDS_3975	2	1234	+	-4421421.148410331	No_PHROG	No_PHROG	No_PHROG	No_PHROG	No_PHROG	4267	93.03019	3.284572626483433e-26	No_custom_HMM	No_custom_HMM	No_custom_HMM	4267	PHANOTATE_1.5.1	CDS	#ffdf59	RNA replicase beta subunit	DNA	RNA and nucleotide metabolism	None	None	None	None	None	None	None	None	None	None	None	None	None	None	None	None	None	None	None	11
T1-R-H2O-P-B_NODE_3373_length_1207_cov_5.660211	WOFUHXVI_CDS_3976	77	613	+	-8.58663031785408	No_PHROG	No_PHROG	No_PHROG	No_PHROG	No_PHROG	No_PHROGs_HMM	No_PHROGs_HMM	No_PHROGs_HMM	No_custom_HMM	No_custom_HMM	No_custom_HMM	No_PHROG	PHANOTATE_1.5.1	CDS	None	hypothetical protein	unknown function	None	None	None	None	None	None	None	None	None	None	None	None	None	None	None	None	None	None	None	11
T1-R-H2O-P-B_NODE_3373_length_1207_cov_5.660211	WOFUHXVI_CDS_3977	582	1205	+	-692.8513515973395	No_PHROG	No_PHROG	No_PHROG	No_PHROG	No_PHROG	No_PHROGs_HMM	No_PHROGs_HMM	No_PHROGs_HMM	No_custom_HMM	No_custom_HMM	No_custom_HMM	No_PHROG	PHANOTATE_1.5.1	CDS	None	hypothetical protein	unknown function	None	None	None	None	None	None	None	None	None	None	None	None	None	None	None	None	None	None	None	11
T1-R-H2O-P-B_NODE_4033_length_1150_cov_3.867470	WOFUHXVI_CDS_3978	2	1150	+	-218908.12040610524	No_PHROG	No_PHROG	No_PHROG	No_PHROG	No_PHROG	No_PHROGs_HMM	No_PHROGs_HMM	No_PHROGs_HMM	No_custom_HMM	No_custom_HMM	No_custom_HMM	No_PHROG	PHANOTATE_1.5.1	CDS	None	hypothetical protein	unknown function	None	None	None	None	None	None	None	None	None	None	None	None	None	None	None	None	None	None	None	11
T1-R-H2O-P-B_NODE_4379_length_1125_cov_2.289374	WOFUHXVI_CDS_3979	1124	3	-	-82472.78254287325	No_PHROG	No_PHROG	No_PHROG	No_PHROG	No_PHROG	No_PHROGs_HMM	No_PHROGs_HMM	No_PHROGs_HMM	No_custom_HMM	No_custom_HMM	No_custom_HMM	No_PHROG	PHANOTATE_1.5.1	CDS	None	hypothetical protein	unknown function	None	None	None	None	None	None	None	None	None	None	None	None	None	None	None	None	None	None	None	11
T1-R-H2O-P-B_NODE_4385_length_1124_cov_14.188034	WOFUHXVI_CDS_3980	1	1122	+	-7406664.971900883	No_PHROG	No_PHROG	No_PHROG	No_PHROG	No_PHROG	4267	178.047333	5.745915370298204e-52	No_custom_HMM	No_custom_HMM	No_custom_HMM	4267	PHANOTATE_1.5.1	CDS	#ffdf59	RNA replicase beta subunit	DNA	RNA and nucleotide metabolism	None	None	None	None	None	None	None	None	None	None	None	None	None	None	None	None	None	None	None	11
T1-R-H2O-P-B_NODE_5183_length_1073_cov_5.015968	WOFUHXVI_CDS_3981	1073	3	-	-12509.894163165674	No_PHROG	No_PHROG	No_PHROG	No_PHROG	No_PHROG	No_PHROGs_HMM	No_PHROGs_HMM	No_PHROGs_HMM	No_custom_HMM	No_custom_HMM	No_custom_HMM	No_PHROG	PHANOTATE_1.5.1	CDS	None	hypothetical protein	unknown function	None	None	None	None	None	None	None	None	None	None	None	None	None	None	None	None	None	None	None	11
T1-R-H2O-P-B_NODE_5349_length_1063_cov_3.925403	WOFUHXVI_CDS_3982	2	112	+	-0.8584870702173051	No_PHROG	No_PHROG	No_PHROG	No_PHROG	No_PHROG	No_PHROGs_HMM	No_PHROGs_HMM	No_PHROGs_HMM	No_custom_HMM	No_custom_HMM	No_custom_HMM	No_PHROG	PHANOTATE_1.5.1	CDS	None	hypothetical protein	unknown function	None	None	None	None	None	None	None	None	None	None	None	None	None	None	None	None	None	None	None	11
T1-R-H2O-P-B_NODE_5349_length_1063_cov_3.925403	WOFUHXVI_CDS_3983	91	771	+	-26516.980538061696	No_PHROG	No_PHROG	No_PHROG	No_PHROG	No_PHROG	No_PHROGs_HMM	No_PHROGs_HMM	No_PHROGs_HMM	No_custom_HMM	No_custom_HMM	No_custom_HMM	No_PHROG	PHANOTATE_1.5.1	CDS	None	hypothetical protein	unknown function	None	None	None	None	None	None	None	None	None	None	None	None	None	None	None	None	None	None	None	11
T1-R-H2O-P-B_NODE_5349_length_1063_cov_3.925403	WOFUHXVI_CDS_3984	762	857	+	-0.6909300408187344	No_PHROG	No_PHROG	No_PHROG	No_PHROG	No_PHROG	No_PHROGs_HMM	No_PHROGs_HMM	No_PHROGs_HMM	No_custom_HMM	No_custom_HMM	No_custom_HMM	No_PHROG	PHANOTATE_1.5.1	CDS	None	hypothetical protein	unknown function	None	None	None	None	None	None	None	None	None	None	None	None	None	None	None	None	None	None	None	11
T1-R-H2O-P-B_NODE_5349_length_1063_cov_3.925403	WOFUHXVI_CDS_3985	1043	945	-	-3.673748608366832	No_PHROG	No_PHROG	No_PHROG	No_PHROG	No_PHROG	No_PHROGs_HMM	No_PHROGs_HMM	No_PHROGs_HMM	No_custom_HMM	No_custom_HMM	No_custom_HMM	No_PHROG	PHANOTATE_1.5.1	CDS	None	hypothetical protein	unknown function	None	None	None	None	None	None	None	None	None	None	None	None	None	None	None	None	None	None	None	11
T1-R-H2O-P-B_NODE_5692_length_1045_cov_5.195072	WOFUHXVI_CDS_3986	2	223	+	-2.4197239091737086	No_PHROG	No_PHROG	No_PHROG	No_PHROG	No_PHROG	No_PHROGs_HMM	No_PHROGs_HMM	No_PHROGs_HMM	No_custom_HMM	No_custom_HMM	No_custom_HMM	No_PHROG	PHANOTATE_1.5.1	CDS	None	hypothetical protein	unknown function	None	None	None	None	None	None	None	None	None	None	None	None	None	None	None	None	None	None	None	11
T1-R-H2O-P-B_NODE_5692_length_1045_cov_5.195072	WOFUHXVI_CDS_3987	423	1043	+	-8850.299854956473	No_PHROG	No_PHROG	No_PHROG	No_PHROG	No_PHROG	No_PHROGs_HMM	No_PHROGs_HMM	No_PHROGs_HMM	No_custom_HMM	No_custom_HMM	No_custom_HMM	No_PHROG	PHANOTATE_1.5.1	CDS	None	hypothetical protein	unknown function	None	None	None	None	None	None	None	None	None	None	None	None	None	None	None	None	None	None	None	11
T1-R-H2O-P-B_NODE_5950_length_1032_cov_14.826223	WOFUHXVI_CDS_3988	1029	34	-	-3074834.780286925	No_PHROG	No_PHROG	No_PHROG	No_PHROG	No_PHROG	4267	70.50071	2.198348259848366e-19	No_custom_HMM	No_custom_HMM	No_custom_HMM	4267	PHANOTATE_1.5.1	CDS	#ffdf59	RNA replicase beta subunit	DNA	RNA and nucleotide metabolism	None	None	None	None	None	None	None	None	None	None	None	None	None	None	None	None	None	None	None	11
T1-R-H2O-P-B_NODE_6118_length_1025_cov_2.423480	WOFUHXVI_CDS_3989	1004	6	-	-11233.815053567212	No_PHROG	No_PHROG	No_PHROG	No_PHROG	No_PHROG	No_PHROGs_HMM	No_PHROGs_HMM	No_PHROGs_HMM	No_custom_HMM	No_custom_HMM	No_custom_HMM	No_PHROG	PHANOTATE_1.5.1	CDS	None	hypothetical protein	unknown function	None	None	None	None	None	None	None	None	None	None	None	None	None	None	None	None	None	None	None	11
T1-R-H2O-P-B_NODE_6254_length_1019_cov_4.002110	WOFUHXVI_CDS_3990	951	1	-	-351368.4798381592	No_PHROG	No_PHROG	No_PHROG	No_PHROG	No_PHROG	4267	118.881737	4.834983668021964e-34	No_custom_HMM	No_custom_HMM	No_custom_HMM	4267	PHANOTATE_1.5.1	CDS	#ffdf59	RNA replicase beta subunit	DNA	RNA and nucleotide metabolism	None	None	None	None	None	None	None	None	None	None	None	None	None	None	None	None	None	None	None	11
T1-R-H2O-P-B_NODE_6471_length_1010_cov_2.420660	WOFUHXVI_CDS_3991	1008	1	-	-6014.971545959465	4267	132.0	0.367	4.983e-32	NC_004301_p4	4267	171.478134	5.618091646633375e-50	No_custom_HMM	No_custom_HMM	No_custom_HMM	4267	PHANOTATE_1.5.1	CDS	#ffdf59	RNA replicase beta subunit	DNA	RNA and nucleotide metabolism	None	None	None	None	None	None	None	None	None	None	None	None	None	None	None	None	None	None	None	11
T1-R-H2O-P-B_NODE_7316_length_976_cov_2.404420	WOFUHXVI_CDS_3992	124	2	-	-23.981774421117848	No_PHROG	No_PHROG	No_PHROG	No_PHROG	No_PHROG	No_PHROGs_HMM	No_PHROGs_HMM	No_PHROGs_HMM	No_custom_HMM	No_custom_HMM	No_custom_HMM	No_PHROG	PHANOTATE_1.5.1	CDS	None	hypothetical protein	unknown function	None	None	None	None	None	None	None	None	None	None	None	None	None	None	None	None	None	None	None	11
T1-R-H2O-P-B_NODE_7316_length_976_cov_2.404420	WOFUHXVI_CDS_3993	975	217	-	-21390.880852854552	No_PHROG	No_PHROG	No_PHROG	No_PHROG	No_PHROG	No_PHROGs_HMM	No_PHROGs_HMM	No_PHROGs_HMM	No_custom_HMM	No_custom_HMM	No_custom_HMM	No_PHROG	PHANOTATE_1.5.1	CDS	None	hypothetical protein	unknown function	None	None	None	None	None	None	None	None	None	None	None	None	None	None	None	None	None	None	None	11
T1-R-H2O-P-B_NODE_7574_length_967_cov_2.504464	WOFUHXVI_CDS_3994	3	965	+	-48867.09565795215	No_PHROG	No_PHROG	No_PHROG	No_PHROG	No_PHROG	No_PHROGs_HMM	No_PHROGs_HMM	No_PHROGs_HMM	No_custom_HMM	No_custom_HMM	No_custom_HMM	No_PHROG	PHANOTATE_1.5.1	CDS	None	hypothetical protein	unknown function	None	None	None	None	None	None	None	None	None	None	None	None	None	None	None	None	None	None	None	11
T1-R-H2O-P-B_NODE_8094_length_951_cov_2.082955	WOFUHXVI_CDS_3995	2	949	+	-1751179.0076076123	No_PHROG	No_PHROG	No_PHROG	No_PHROG	No_PHROG	No_PHROGs_HMM	No_PHROGs_HMM	No_PHROGs_HMM	No_custom_HMM	No_custom_HMM	No_custom_HMM	No_PHROG	PHANOTATE_1.5.1	CDS	None	hypothetical protein	unknown function	None	None	None	None	None	None	None	None	None	None	None	None	None	None	None	None	None	None	None	11
T1-R-H2O-P-B_NODE_8112_length_950_cov_3.005688	WOFUHXVI_CDS_3996	100	195	+	-1.2700687970417717	No_PHROG	No_PHROG	No_PHROG	No_PHROG	No_PHROG	No_PHROGs_HMM	No_PHROGs_HMM	No_PHROGs_HMM	No_custom_HMM	No_custom_HMM	No_custom_HMM	No_PHROG	PHANOTATE_1.5.1	CDS	None	hypothetical protein	unknown function	None	None	None	None	None	None	None	None	None	None	None	None	None	None	None	None	None	None	None	11
T1-R-H2O-P-B_NODE_8112_length_950_cov_3.005688	WOFUHXVI_CDS_3997	252	683	+	-1636.0139215353624	No_PHROG	No_PHROG	No_PHROG	No_PHROG	No_PHROG	No_PHROGs_HMM	No_PHROGs_HMM	No_PHROGs_HMM	No_custom_HMM	No_custom_HMM	No_custom_HMM	No_PHROG	PHANOTATE_1.5.1	CDS	None	hypothetical protein	unknown function	None	None	None	None	None	None	None	None	None	None	None	None	None	None	None	None	None	None	None	11
T1-R-H2O-P-B_NODE_8112_length_950_cov_3.005688	WOFUHXVI_CDS_3998	846	694	-	-0.1005009374795236	No_PHROG	No_PHROG	No_PHROG	No_PHROG	No_PHROG	No_PHROGs_HMM	No_PHROGs_HMM	No_PHROGs_HMM	No_custom_HMM	No_custom_HMM	No_custom_HMM	No_PHROG	PHANOTATE_1.5.1	CDS	None	hypothetical protein	unknown function	None	None	None	None	None	None	None	None	None	None	None	None	None	None	None	None	None	None	None	11
T1-R-H2O-P-B_NODE_8112_length_950_cov_3.005688	WOFUHXVI_CDS_3999	950	819	-	-1.5566666747440436	No_PHROG	No_PHROG	No_PHROG	No_PHROG	No_PHROG	No_PHROGs_HMM	No_PHROGs_HMM	No_PHROGs_HMM	No_custom_HMM	No_custom_HMM	No_custom_HMM	No_PHROG	PHANOTATE_1.5.1	CDS	None	hypothetical protein	unknown function	None	None	None	None	None	None	None	None	None	None	None	None	None	None	None	None	None	None	None	11
T1-R-H2O-P-B_NODE_8154_length_948_cov_5.140251	WOFUHXVI_CDS_4000	948	1	-	-12377.769445502852	No_PHROG	No_PHROG	No_PHROG	No_PHROG	No_PHROG	No_PHROGs_HMM	No_PHROGs_HMM	No_PHROGs_HMM	No_custom_HMM	No_custom_HMM	No_custom_HMM	No_PHROG	PHANOTATE_1.5.1	CDS	None	hypothetical protein	unknown function	None	None	None	None	None	None	None	None	None	None	None	None	None	None	None	None	None	None	None	11
T1-R-H2O-P-B_NODE_8387_length_941_cov_2.044828	WOFUHXVI_CDS_4001	2	940	+	-11397.268386075555	No_PHROG	No_PHROG	No_PHROG	No_PHROG	No_PHROG	No_PHROGs_HMM	No_PHROGs_HMM	No_PHROGs_HMM	No_custom_HMM	No_custom_HMM	No_custom_HMM	No_PHROG	PHANOTATE_1.5.1	CDS	None	hypothetical protein	unknown function	None	None	None	None	None	None	None	None	None	None	None	None	None	None	None	None	None	None	None	11
T1-R-H2O-P-B_NODE_8592_length_934_cov_6.791425	WOFUHXVI_CDS_4002	3	932	+	-2095.0710840570914	No_PHROG	No_PHROG	No_PHROG	No_PHROG	No_PHROG	No_PHROGs_HMM	No_PHROGs_HMM	No_PHROGs_HMM	No_custom_HMM	No_custom_HMM	No_custom_HMM	No_PHROG	PHANOTATE_1.5.1	CDS	None	hypothetical protein	unknown function	None	None	None	None	None	None	None	None	None	None	None	None	None	None	None	None	None	None	None	11
T1-R-H2O-P-B_NODE_8634_length_933_cov_3.769142	WOFUHXVI_CDS_4003	2	931	+	-6660.385713695712	No_PHROG	No_PHROG	No_PHROG	No_PHROG	No_PHROG	No_PHROGs_HMM	No_PHROGs_HMM	No_PHROGs_HMM	No_custom_HMM	No_custom_HMM	No_custom_HMM	No_PHROG	PHANOTATE_1.5.1	CDS	None	hypothetical protein	unknown function	None	None	None	None	None	None	None	None	None	None	None	None	None	None	None	None	None	None	None	11
T1-R-H2O-P-B_NODE_9678_length_904_cov_8.590636	WOFUHXVI_CDS_4004	1	903	+	-10108.436046777484	No_PHROG	No_PHROG	No_PHROG	No_PHROG	No_PHROG	No_PHROGs_HMM	No_PHROGs_HMM	No_PHROGs_HMM	No_custom_HMM	No_custom_HMM	No_custom_HMM	No_PHROG	PHANOTATE_1.5.1	CDS	None	hypothetical protein	unknown function	None	None	None	None	None	None	None	None	None	None	None	None	None	None	None	None	None	None	None	11
T1-R-H2O-P-B_NODE_9708_length_904_cov_1.828331	WOFUHXVI_CDS_4005	1	135	+	-0.7818834952351724	No_PHROG	No_PHROG	No_PHROG	No_PHROG	No_PHROG	No_PHROGs_HMM	No_PHROGs_HMM	No_PHROGs_HMM	No_custom_HMM	No_custom_HMM	No_custom_HMM	No_PHROG	PHANOTATE_1.5.1	CDS	None	hypothetical protein	unknown function	None	None	None	None	None	None	None	None	None	None	None	None	None	None	None	None	None	None	None	11
T1-R-H2O-P-B_NODE_9708_length_904_cov_1.828331	WOFUHXVI_CDS_4006	182	904	+	-2412.628029998836	No_PHROG	No_PHROG	No_PHROG	No_PHROG	No_PHROG	No_PHROGs_HMM	No_PHROGs_HMM	No_PHROGs_HMM	No_custom_HMM	No_custom_HMM	No_custom_HMM	No_PHROG	PHANOTATE_1.5.1	CDS	None	hypothetical protein	unknown function	None	None	None	None	None	None	None	None	None	None	None	None	None	None	None	None	None	None	None	11
T1-R-H2O-P-B_NODE_9721_length_903_cov_11.057692	WOFUHXVI_CDS_4007	903	1	-	-27120.442710420637	No_PHROG	No_PHROG	No_PHROG	No_PHROG	No_PHROG	No_PHROGs_HMM	No_PHROGs_HMM	No_PHROGs_HMM	No_custom_HMM	No_custom_HMM	No_custom_HMM	No_PHROG	PHANOTATE_1.5.1	CDS	None	hypothetical protein	unknown function	None	None	None	None	None	None	None	None	None	None	None	None	None	None	None	None	None	None	None	11
T1-R-H2O-P-B_NODE_9929_length_898_cov_2.432890	WOFUHXVI_CDS_4008	851	75	-	-1637.8207939179233	No_PHROG	No_PHROG	No_PHROG	No_PHROG	No_PHROG	4267	70.194923	2.7210632259135217e-19	No_custom_HMM	No_custom_HMM	No_custom_HMM	4267	PHANOTATE_1.5.1	CDS	#ffdf59	RNA replicase beta subunit	DNA	RNA and nucleotide metabolism	None	None	None	None	None	None	None	None	None	None	None	None	None	None	None	None	None	None	None	11
T1-R-H2O-P-B_NODE_10141_length_892_cov_3.526188	WOFUHXVI_CDS_4009	466	2	-	-307.9922821039467	No_PHROG	No_PHROG	No_PHROG	No_PHROG	No_PHROG	No_PHROGs_HMM	No_PHROGs_HMM	No_PHROGs_HMM	No_custom_HMM	No_custom_HMM	No_custom_HMM	No_PHROG	PHANOTATE_1.5.1	CDS	None	hypothetical protein	unknown function	None	None	None	None	None	None	None	None	None	None	None	None	None	None	None	None	None	None	None	11
T1-R-H2O-P-B_NODE_10141_length_892_cov_3.526188	WOFUHXVI_CDS_4010	456	545	+	-0.0844590797824025	No_PHROG	No_PHROG	No_PHROG	No_PHROG	No_PHROG	No_PHROGs_HMM	No_PHROGs_HMM	No_PHROGs_HMM	No_custom_HMM	No_custom_HMM	No_custom_HMM	No_PHROG	PHANOTATE_1.5.1	CDS	None	hypothetical protein	unknown function	None	None	None	None	None	None	None	None	None	None	None	None	None	None	None	None	None	None	None	11
T1-R-H2O-P-B_NODE_10141_length_892_cov_3.526188	WOFUHXVI_CDS_4011	682	771	+	-0.2730598232055135	No_PHROG	No_PHROG	No_PHROG	No_PHROG	No_PHROG	No_PHROGs_HMM	No_PHROGs_HMM	No_PHROGs_HMM	No_custom_HMM	No_custom_HMM	No_custom_HMM	No_PHROG	PHANOTATE_1.5.1	CDS	None	hypothetical protein	unknown function	None	None	None	None	None	None	None	None	None	None	None	None	None	None	None	None	None	None	None	11
T1-R-H2O-P-B_NODE_10287_length_889_cov_3.007335	WOFUHXVI_CDS_4012	3	887	+	-2898.0241368960424	No_PHROG	No_PHROG	No_PHROG	No_PHROG	No_PHROG	No_PHROGs_HMM	No_PHROGs_HMM	No_PHROGs_HMM	No_custom_HMM	No_custom_HMM	No_custom_HMM	No_PHROG	PHANOTATE_1.5.1	CDS	None	hypothetical protein	unknown function	None	None	None	None	None	None	None	None	None	None	None	None	None	None	None	None	None	None	None	11
T1-R-H2O-P-B_NODE_10455_length_885_cov_1.636364	WOFUHXVI_CDS_4013	817	2	-	-303395.18198478	No_PHROG	No_PHROG	No_PHROG	No_PHROG	No_PHROG	4267	76.259766	3.956496468362065e-21	No_custom_HMM	No_custom_HMM	No_custom_HMM	4267	PHANOTATE_1.5.1	CDS	#ffdf59	RNA replicase beta subunit	DNA	RNA and nucleotide metabolism	None	None	None	None	None	None	None	None	None	None	None	None	None	None	None	None	None	None	None	11
T1-R-H2O-P-B_NODE_10472_length_884_cov_5.370234	WOFUHXVI_CDS_4014	883	2	-	-11553.228484386427	No_PHROG	No_PHROG	No_PHROG	No_PHROG	No_PHROG	No_PHROGs_HMM	No_PHROGs_HMM	No_PHROGs_HMM	No_custom_HMM	No_custom_HMM	No_custom_HMM	No_PHROG	PHANOTATE_1.5.1	CDS	None	hypothetical protein	unknown function	None	None	None	None	None	None	None	None	None	None	None	None	None	None	None	None	None	None	None	11
T1-R-H2O-P-B_NODE_10581_length_882_cov_3.061652	WOFUHXVI_CDS_4015	100	795	+	-10125.490167291187	4267	78.0	0.677	2.337e-15	NC_004301_p4	4267	77.975868	1.195071143010062e-21	No_custom_HMM	No_custom_HMM	No_custom_HMM	4267	PHANOTATE_1.5.1	CDS	#ffdf59	RNA replicase beta subunit	DNA	RNA and nucleotide metabolism	None	None	None	None	None	None	None	None	None	None	None	None	None	None	None	None	None	None	None	11
T1-R-H2O-P-B_NODE_10787_length_877_cov_4.006203	WOFUHXVI_CDS_4016	3	875	+	-10594.296955216168	No_PHROG	No_PHROG	No_PHROG	No_PHROG	No_PHROG	No_PHROGs_HMM	No_PHROGs_HMM	No_PHROGs_HMM	No_custom_HMM	No_custom_HMM	No_custom_HMM	No_PHROG	PHANOTATE_1.5.1	CDS	None	hypothetical protein	unknown function	None	None	None	None	None	None	None	None	None	None	None	None	None	None	None	None	None	None	None	11
T1-R-H2O-P-B_NODE_11754_length_856_cov_4.715924	WOFUHXVI_CDS_4017	854	24	-	-3368.9310980411983	No_PHROG	No_PHROG	No_PHROG	No_PHROG	No_PHROG	No_PHROGs_HMM	No_PHROGs_HMM	No_PHROGs_HMM	No_custom_HMM	No_custom_HMM	No_custom_HMM	No_PHROG	PHANOTATE_1.5.1	CDS	None	hypothetical protein	unknown function	None	None	None	None	None	None	None	None	None	None	None	None	None	None	None	None	None	None	None	11
T1-R-H2O-P-B_NODE_11819_length_855_cov_1.945153	WOFUHXVI_CDS_4018	2	853	+	-16464.2135537433	No_PHROG	No_PHROG	No_PHROG	No_PHROG	No_PHROG	4267	89.117455	5.033801204605657e-25	No_custom_HMM	No_custom_HMM	No_custom_HMM	4267	PHANOTATE_1.5.1	CDS	#ffdf59	RNA replicase beta subunit	DNA	RNA and nucleotide metabolism	None	None	None	None	None	None	None	None	None	None	None	None	None	None	None	None	None	None	None	11
T1-R-H2O-P-B_NODE_12843_length_836_cov_1.627451	WOFUHXVI_CDS_4019	3	788	+	-18706.808807864727	No_PHROG	No_PHROG	No_PHROG	No_PHROG	No_PHROG	No_PHROGs_HMM	No_PHROGs_HMM	No_PHROGs_HMM	No_custom_HMM	No_custom_HMM	No_custom_HMM	No_PHROG	PHANOTATE_1.5.1	CDS	None	hypothetical protein	unknown function	None	None	None	None	None	None	None	None	None	None	None	None	None	None	None	None	None	None	None	11
T1-R-H2O-P-B_NODE_13206_length_829_cov_4.587071	WOFUHXVI_CDS_4020	118	20	-	-2.020672639192671	No_PHROG	No_PHROG	No_PHROG	No_PHROG	No_PHROG	No_PHROGs_HMM	No_PHROGs_HMM	No_PHROGs_HMM	No_custom_HMM	No_custom_HMM	No_custom_HMM	No_PHROG	PHANOTATE_1.5.1	CDS	None	hypothetical protein	unknown function	None	None	None	None	None	None	None	None	None	None	None	None	None	None	None	None	None	None	None	11
T1-R-H2O-P-B_NODE_13206_length_829_cov_4.587071	WOFUHXVI_CDS_4021	829	152	-	-489.73826466129617	4267	75.0	0.653	2.175e-14	NC_004301_p4	4267	79.160484	5.229954710877405e-22	No_custom_HMM	No_custom_HMM	No_custom_HMM	4267	PHANOTATE_1.5.1	CDS	#ffdf59	RNA replicase beta subunit	DNA	RNA and nucleotide metabolism	None	None	None	None	None	None	None	None	None	None	None	None	None	None	None	None	None	None	None	11
T1-R-H2O-P-B_NODE_13990_length_816_cov_3.204027	WOFUHXVI_CDS_4022	816	1	-	-735.782141118097	No_PHROG	No_PHROG	No_PHROG	No_PHROG	No_PHROG	No_PHROGs_HMM	No_PHROGs_HMM	No_PHROGs_HMM	No_custom_HMM	No_custom_HMM	No_custom_HMM	No_PHROG	PHANOTATE_1.5.1	CDS	None	hypothetical protein	unknown function	None	None	None	None	None	None	None	None	None	None	None	None	None	None	None	None	None	None	None	11
T1-R-H2O-P-B_NODE_14677_length_806_cov_2.489796	WOFUHXVI_CDS_4023	1	804	+	-724.4452122508627	No_PHROG	No_PHROG	No_PHROG	No_PHROG	No_PHROG	No_PHROGs_HMM	No_PHROGs_HMM	No_PHROGs_HMM	No_custom_HMM	No_custom_HMM	No_custom_HMM	No_PHROG	PHANOTATE_1.5.1	CDS	None	hypothetical protein	unknown function	None	None	None	None	None	None	None	None	None	None	None	None	None	None	None	None	None	None	None	11
T1-R-H2O-P-B_NODE_15988_length_787_cov_2.430168	WOFUHXVI_CDS_4024	333	1	-	-686.989759691904	No_PHROG	No_PHROG	No_PHROG	No_PHROG	No_PHROG	No_PHROGs_HMM	No_PHROGs_HMM	No_PHROGs_HMM	No_custom_HMM	No_custom_HMM	No_custom_HMM	No_PHROG	PHANOTATE_1.5.1	CDS	None	hypothetical protein	unknown function	None	None	None	None	None	None	None	None	None	None	None	None	None	None	None	None	None	None	None	11
T1-R-H2O-P-B_NODE_15988_length_787_cov_2.430168	WOFUHXVI_CDS_4025	629	522	-	-1.5412660216251775	No_PHROG	No_PHROG	No_PHROG	No_PHROG	No_PHROG	No_PHROGs_HMM	No_PHROGs_HMM	No_PHROGs_HMM	No_custom_HMM	No_custom_HMM	No_custom_HMM	No_PHROG	PHANOTATE_1.5.1	CDS	None	hypothetical protein	unknown function	None	None	None	None	None	None	None	None	None	None	None	None	None	None	None	None	None	None	None	11
T1-R-H2O-P-B_NODE_16211_length_784_cov_4.140252	WOFUHXVI_CDS_4026	2	784	+	-60030.85621866973	No_PHROG	No_PHROG	No_PHROG	No_PHROG	No_PHROG	4267	172.171356	3.463918066191874e-50	No_custom_HMM	No_custom_HMM	No_custom_HMM	4267	PHANOTATE_1.5.1	CDS	#ffdf59	RNA replicase beta subunit	DNA	RNA and nucleotide metabolism	None	None	None	None	None	None	None	None	None	None	None	None	None	None	None	None	None	None	None	11
T1-R-H2O-P-B_NODE_17175_length_772_cov_2.764622	WOFUHXVI_CDS_4027	2	772	+	-2257.514200022282	No_PHROG	No_PHROG	No_PHROG	No_PHROG	No_PHROG	4267	123.490921	1.9407914778369027e-35	No_custom_HMM	No_custom_HMM	No_custom_HMM	4267	PHANOTATE_1.5.1	CDS	#ffdf59	RNA replicase beta subunit	DNA	RNA and nucleotide metabolism	None	None	None	None	None	None	None	None	None	None	None	None	None	None	None	None	None	None	None	11
T1-R-H2O-P-B_NODE_17509_length_768_cov_3.233859	WOFUHXVI_CDS_4028	47	766	+	-126.44444344501856	No_PHROG	No_PHROG	No_PHROG	No_PHROG	No_PHROG	No_PHROGs_HMM	No_PHROGs_HMM	No_PHROGs_HMM	No_custom_HMM	No_custom_HMM	No_custom_HMM	No_PHROG	PHANOTATE_1.5.1	CDS	None	hypothetical protein	unknown function	None	None	None	None	None	None	None	None	None	None	None	None	None	None	None	None	None	None	None	11
T1-R-H2O-P-B_NODE_17540_length_768_cov_1.912482	WOFUHXVI_CDS_4029	766	2	-	-2850.769201823756	No_PHROG	No_PHROG	No_PHROG	No_PHROG	No_PHROG	No_PHROGs_HMM	No_PHROGs_HMM	No_PHROGs_HMM	No_custom_HMM	No_custom_HMM	No_custom_HMM	No_PHROG	PHANOTATE_1.5.1	CDS	None	hypothetical protein	unknown function	None	None	None	None	None	None	None	None	None	None	None	None	None	None	None	None	None	None	None	11
T1-R-H2O-P-B_NODE_17628_length_767_cov_2.179598	WOFUHXVI_CDS_4030	766	2	-	-15842.408617079953	No_PHROG	No_PHROG	No_PHROG	No_PHROG	No_PHROG	No_PHROGs_HMM	No_PHROGs_HMM	No_PHROGs_HMM	No_custom_HMM	No_custom_HMM	No_custom_HMM	No_PHROG	PHANOTATE_1.5.1	CDS	None	hypothetical protein	unknown function	None	None	None	None	None	None	None	None	None	None	None	None	None	None	None	None	None	None	None	11
T1-R-H2O-P-B_NODE_18147_length_761_cov_1.695652	WOFUHXVI_CDS_4031	3	761	+	-1985.0489600538128	No_PHROG	No_PHROG	No_PHROG	No_PHROG	No_PHROG	No_PHROGs_HMM	No_PHROGs_HMM	No_PHROGs_HMM	No_custom_HMM	No_custom_HMM	No_custom_HMM	No_PHROG	PHANOTATE_1.5.1	CDS	None	hypothetical protein	unknown function	None	None	None	None	None	None	None	None	None	None	None	None	None	None	None	None	None	None	None	11
T1-R-H2O-P-B_NODE_18367_length_758_cov_2.484716	WOFUHXVI_CDS_4032	756	1	-	-5371.867234566807	No_PHROG	No_PHROG	No_PHROG	No_PHROG	No_PHROG	No_PHROGs_HMM	No_PHROGs_HMM	No_PHROGs_HMM	No_custom_HMM	No_custom_HMM	No_custom_HMM	No_PHROG	PHANOTATE_1.5.1	CDS	None	hypothetical protein	unknown function	None	None	None	None	None	None	None	None	None	None	None	None	None	None	None	None	None	None	None	11
T1-R-H2O-P-B_NODE_18647_length_755_cov_1.777778	WOFUHXVI_CDS_4033	1	753	+	-151.20022164395064	No_PHROG	No_PHROG	No_PHROG	No_PHROG	No_PHROG	No_PHROGs_HMM	No_PHROGs_HMM	No_PHROGs_HMM	No_custom_HMM	No_custom_HMM	No_custom_HMM	No_PHROG	PHANOTATE_1.5.1	CDS	None	hypothetical protein	unknown function	None	None	None	None	None	None	None	None	None	None	None	None	None	None	None	None	None	None	None	11
T1-R-H2O-P-B_NODE_19686_length_743_cov_6.663690	WOFUHXVI_CDS_4034	25	741	+	-7059.828917387481	No_PHROG	No_PHROG	No_PHROG	No_PHROG	No_PHROG	No_PHROGs_HMM	No_PHROGs_HMM	No_PHROGs_HMM	No_custom_HMM	No_custom_HMM	No_custom_HMM	No_PHROG	PHANOTATE_1.5.1	CDS	None	hypothetical protein	unknown function	None	None	None	None	None	None	None	None	None	None	None	None	None	None	None	None	None	None	None	11
T1-R-H2O-P-B_NODE_19740_length_743_cov_1.864583	WOFUHXVI_CDS_4035	3	743	+	-8000.795583621479	No_PHROG	No_PHROG	No_PHROG	No_PHROG	No_PHROG	No_PHROGs_HMM	No_PHROGs_HMM	No_PHROGs_HMM	No_custom_HMM	No_custom_HMM	No_custom_HMM	No_PHROG	PHANOTATE_1.5.1	CDS	None	hypothetical protein	unknown function	None	None	None	None	None	None	None	None	None	None	None	None	None	None	None	None	None	None	None	11
T1-R-H2O-P-B_NODE_20014_length_740_cov_2.070254	WOFUHXVI_CDS_4036	2	727	+	-2433.1655834733306	No_PHROG	No_PHROG	No_PHROG	No_PHROG	No_PHROG	4267	61.910706	8.801506760513889e-17	No_custom_HMM	No_custom_HMM	No_custom_HMM	4267	PHANOTATE_1.5.1	CDS	#ffdf59	RNA replicase beta subunit	DNA	RNA and nucleotide metabolism	None	None	None	None	None	None	None	None	None	None	None	None	None	None	None	None	None	None	None	11
T1-R-H2O-P-B_NODE_20789_length_732_cov_3.481089	WOFUHXVI_CDS_4037	2	709	+	-4292.044881602652	No_PHROG	No_PHROG	No_PHROG	No_PHROG	No_PHROG	4267	61.963902	8.480873335409454e-17	No_custom_HMM	No_custom_HMM	No_custom_HMM	4267	PHANOTATE_1.5.1	CDS	#ffdf59	RNA replicase beta subunit	DNA	RNA and nucleotide metabolism	None	None	None	None	None	None	None	None	None	None	None	None	None	None	None	None	None	None	None	11
T1-R-H2O-P-B_NODE_20927_length_731_cov_2.439394	WOFUHXVI_CDS_4038	1	729	+	-1033.0291041910978	No_PHROG	No_PHROG	No_PHROG	No_PHROG	No_PHROG	No_PHROGs_HMM	No_PHROGs_HMM	No_PHROGs_HMM	No_custom_HMM	No_custom_HMM	No_custom_HMM	No_PHROG	PHANOTATE_1.5.1	CDS	None	hypothetical protein	unknown function	None	None	None	None	None	None	None	None	None	None	None	None	None	None	None	None	None	None	None	11
T1-R-H2O-P-B_NODE_22825_length_715_cov_1.697205	WOFUHXVI_CDS_4039	713	3	-	-1571.6190550601737	No_PHROG	No_PHROG	No_PHROG	No_PHROG	No_PHROG	4267	69.062943	5.993602059265835e-19	No_custom_HMM	No_custom_HMM	No_custom_HMM	4267	PHANOTATE_1.5.1	CDS	#ffdf59	RNA replicase beta subunit	DNA	RNA and nucleotide metabolism	None	None	None	None	None	None	None	None	None	None	None	None	None	None	None	None	None	None	None	11
T1-R-H2O-P-B_NODE_23130_length_712_cov_4.408736	WOFUHXVI_CDS_4040	712	26	-	-188.18383035243687	No_PHROG	No_PHROG	No_PHROG	No_PHROG	No_PHROG	No_PHROGs_HMM	No_PHROGs_HMM	No_PHROGs_HMM	No_custom_HMM	No_custom_HMM	No_custom_HMM	No_PHROG	PHANOTATE_1.5.1	CDS	None	hypothetical protein	unknown function	None	None	None	None	None	None	None	None	None	None	None	None	None	None	None	None	None	None	None	11
T1-R-H2O-P-B_NODE_23256_length_711_cov_3.978125	WOFUHXVI_CDS_4041	711	1	-	-1190.1419554795257	No_PHROG	No_PHROG	No_PHROG	No_PHROG	No_PHROG	No_PHROGs_HMM	No_PHROGs_HMM	No_PHROGs_HMM	No_custom_HMM	No_custom_HMM	No_custom_HMM	No_PHROG	PHANOTATE_1.5.1	CDS	None	hypothetical protein	unknown function	None	None	None	None	None	None	None	None	None	None	None	None	None	None	None	None	None	None	None	11
T1-R-H2O-P-B_NODE_23699_length_708_cov_1.301413	WOFUHXVI_CDS_4042	3	155	+	-0.2634153300359255	No_PHROG	No_PHROG	No_PHROG	No_PHROG	No_PHROG	No_PHROGs_HMM	No_PHROGs_HMM	No_PHROGs_HMM	No_custom_HMM	No_custom_HMM	No_custom_HMM	No_PHROG	PHANOTATE_1.5.1	CDS	None	hypothetical protein	unknown function	None	None	None	None	None	None	None	None	None	None	None	None	None	None	None	None	None	None	None	11
T1-R-H2O-P-B_NODE_23699_length_708_cov_1.301413	WOFUHXVI_CDS_4043	152	706	+	-2630.015613748512	No_PHROG	No_PHROG	No_PHROG	No_PHROG	No_PHROG	4267	95.775215	4.839888754221634e-27	No_custom_HMM	No_custom_HMM	No_custom_HMM	4267	PHANOTATE_1.5.1	CDS	#ffdf59	RNA replicase beta subunit	DNA	RNA and nucleotide metabolism	None	None	None	None	None	None	None	None	None	None	None	None	None	None	None	None	None	None	None	11
T1-R-H2O-P-B_NODE_25757_length_692_cov_2.605475	WOFUHXVI_CDS_4044	665	3	-	-7584.7119407668515	No_PHROG	No_PHROG	No_PHROG	No_PHROG	No_PHROG	4267	82.420845	5.379309670017449e-23	No_custom_HMM	No_custom_HMM	No_custom_HMM	4267	PHANOTATE_1.5.1	CDS	#ffdf59	RNA replicase beta subunit	DNA	RNA and nucleotide metabolism	None	None	None	None	None	None	None	None	None	None	None	None	None	None	None	None	None	None	None	11
T1-R-H2O-P-B_NODE_25806_length_692_cov_1.231884	WOFUHXVI_CDS_4045	138	692	+	-903.2379610457286	No_PHROG	No_PHROG	No_PHROG	No_PHROG	No_PHROG	No_PHROGs_HMM	No_PHROGs_HMM	No_PHROGs_HMM	No_custom_HMM	No_custom_HMM	No_custom_HMM	No_PHROG	PHANOTATE_1.5.1	CDS	None	hypothetical protein	unknown function	None	None	None	None	None	None	None	None	None	None	None	None	None	None	None	None	None	None	None	11
T1-R-H2O-P-B_NODE_26258_length_688_cov_4.526742	WOFUHXVI_CDS_4046	2	688	+	-1226.097824149202	No_PHROG	No_PHROG	No_PHROG	No_PHROG	No_PHROG	No_PHROGs_HMM	No_PHROGs_HMM	No_PHROGs_HMM	No_custom_HMM	No_custom_HMM	No_custom_HMM	No_PHROG	PHANOTATE_1.5.1	CDS	None	hypothetical protein	unknown function	None	None	None	None	None	None	None	None	None	None	None	None	None	None	None	None	None	None	None	11
T1-R-H2O-P-B_NODE_26445_length_687_cov_3.116883	WOFUHXVI_CDS_4047	109	2	-	-24.473342363228095	No_PHROG	No_PHROG	No_PHROG	No_PHROG	No_PHROG	No_PHROGs_HMM	No_PHROGs_HMM	No_PHROGs_HMM	No_custom_HMM	No_custom_HMM	No_custom_HMM	No_PHROG	PHANOTATE_1.5.1	CDS	None	hypothetical protein	unknown function	None	None	None	None	None	None	None	None	None	None	None	None	None	None	None	None	None	None	None	11
T1-R-H2O-P-B_NODE_26445_length_687_cov_3.116883	WOFUHXVI_CDS_4048	126	686	+	-1921.3146256402056	No_PHROG	No_PHROG	No_PHROG	No_PHROG	No_PHROG	No_PHROGs_HMM	No_PHROGs_HMM	No_PHROGs_HMM	No_custom_HMM	No_custom_HMM	No_custom_HMM	No_PHROG	PHANOTATE_1.5.1	CDS	None	hypothetical protein	unknown function	None	None	None	None	None	None	None	None	None	None	None	None	None	None	None	None	None	None	None	11
T1-R-H2O-P-B_NODE_28382_length_674_cov_3.401327	WOFUHXVI_CDS_4049	1	672	+	-281.595263875667	No_PHROG	No_PHROG	No_PHROG	No_PHROG	No_PHROG	4267	63.124546	3.774046616848778e-17	No_custom_HMM	No_custom_HMM	No_custom_HMM	4267	PHANOTATE_1.5.1	CDS	#ffdf59	RNA replicase beta subunit	DNA	RNA and nucleotide metabolism	None	None	None	None	None	None	None	None	None	None	None	None	None	None	None	None	None	None	None	11
T1-R-H2O-P-B_NODE_28557_length_673_cov_2.830565	WOFUHXVI_CDS_4050	110	673	+	-1299.0379432713696	No_PHROG	No_PHROG	No_PHROG	No_PHROG	No_PHROG	No_PHROGs_HMM	No_PHROGs_HMM	No_PHROGs_HMM	No_custom_HMM	No_custom_HMM	No_custom_HMM	No_PHROG	PHANOTATE_1.5.1	CDS	None	hypothetical protein	unknown function	None	None	None	None	None	None	None	None	None	None	None	None	None	None	None	None	None	None	None	11
T1-R-H2O-P-B_NODE_32502_length_650_cov_3.578584	WOFUHXVI_CDS_4051	318	1	-	-8.720010914752239	No_PHROG	No_PHROG	No_PHROG	No_PHROG	No_PHROG	No_PHROGs_HMM	No_PHROGs_HMM	No_PHROGs_HMM	No_custom_HMM	No_custom_HMM	No_custom_HMM	No_PHROG	PHANOTATE_1.5.1	CDS	None	hypothetical protein	unknown function	None	None	None	None	None	None	None	None	None	None	None	None	None	None	None	None	None	None	None	11
T1-R-H2O-P-B_NODE_32502_length_650_cov_3.578584	WOFUHXVI_CDS_4052	650	336	-	-2.723611269447044	No_PHROG	No_PHROG	No_PHROG	No_PHROG	No_PHROG	No_PHROGs_HMM	No_PHROGs_HMM	No_PHROGs_HMM	No_custom_HMM	No_custom_HMM	No_custom_HMM	No_PHROG	PHANOTATE_1.5.1	CDS	None	hypothetical protein	unknown function	None	None	None	None	None	None	None	None	None	None	None	None	None	None	None	None	None	None	None	11
T1-R-H2O-P-B_NODE_33178_length_647_cov_2.001736	WOFUHXVI_CDS_4053	277	2	-	-372.70256932294166	No_PHROG	No_PHROG	No_PHROG	No_PHROG	No_PHROG	No_PHROGs_HMM	No_PHROGs_HMM	No_PHROGs_HMM	No_custom_HMM	No_custom_HMM	No_custom_HMM	No_PHROG	PHANOTATE_1.5.1	CDS	None	hypothetical protein	unknown function	None	None	None	None	None	None	None	None	None	None	None	None	None	None	None	None	None	None	None	11
T1-R-H2O-P-B_NODE_33178_length_647_cov_2.001736	WOFUHXVI_CDS_4054	408	545	+	-0.0263968336256549	No_PHROG	No_PHROG	No_PHROG	No_PHROG	No_PHROG	No_PHROGs_HMM	No_PHROGs_HMM	No_PHROGs_HMM	No_custom_HMM	No_custom_HMM	No_custom_HMM	No_PHROG	PHANOTATE_1.5.1	CDS	None	hypothetical protein	unknown function	None	None	None	None	None	None	None	None	None	None	None	None	None	None	None	None	None	None	None	11
T1-R-H2O-P-B_NODE_33854_length_643_cov_5.374126	WOFUHXVI_CDS_4055	641	3	-	-2633.430758289669	No_PHROG	No_PHROG	No_PHROG	No_PHROG	No_PHROG	No_PHROGs_HMM	No_PHROGs_HMM	No_PHROGs_HMM	No_custom_HMM	No_custom_HMM	No_custom_HMM	No_PHROG	PHANOTATE_1.5.1	CDS	None	hypothetical protein	unknown function	None	None	None	None	None	None	None	None	None	None	None	None	None	None	None	None	None	None	None	11
T1-R-H2O-P-B_NODE_34472_length_640_cov_2.801406	WOFUHXVI_CDS_4056	639	1	-	-1296.6691691261144	No_PHROG	No_PHROG	No_PHROG	No_PHROG	No_PHROG	No_PHROGs_HMM	No_PHROGs_HMM	No_PHROGs_HMM	No_custom_HMM	No_custom_HMM	No_custom_HMM	No_PHROG	PHANOTATE_1.5.1	CDS	None	hypothetical protein	unknown function	None	None	None	None	None	None	None	None	None	None	None	None	None	None	None	None	None	None	None	11
T1-R-H2O-P-B_NODE_38572_length_621_cov_1.896364	WOFUHXVI_CDS_4057	619	2	-	-0.464813666590491	No_PHROG	No_PHROG	No_PHROG	No_PHROG	No_PHROG	No_PHROGs_HMM	No_PHROGs_HMM	No_PHROGs_HMM	No_custom_HMM	No_custom_HMM	No_custom_HMM	No_PHROG	PHANOTATE_1.5.1	CDS	None	hypothetical protein	unknown function	None	None	None	None	None	None	None	None	None	None	None	None	None	None	None	None	None	None	None	11
T1-R-H2O-P-B_NODE_39472_length_617_cov_1.849817	WOFUHXVI_CDS_4058	3	617	+	-1008.5449584935916	No_PHROG	No_PHROG	No_PHROG	No_PHROG	No_PHROG	No_PHROGs_HMM	No_PHROGs_HMM	No_PHROGs_HMM	No_custom_HMM	No_custom_HMM	No_custom_HMM	No_PHROG	PHANOTATE_1.5.1	CDS	None	hypothetical protein	unknown function	None	None	None	None	None	None	None	None	None	None	None	None	None	None	None	None	None	None	None	11
T1-R-H2O-P-B_NODE_40695_length_612_cov_1.857671	WOFUHXVI_CDS_4059	611	9	-	-1693.1098704401784	No_PHROG	No_PHROG	No_PHROG	No_PHROG	No_PHROG	No_PHROGs_HMM	No_PHROGs_HMM	No_PHROGs_HMM	No_custom_HMM	No_custom_HMM	No_custom_HMM	No_PHROG	PHANOTATE_1.5.1	CDS	None	hypothetical protein	unknown function	None	None	None	None	None	None	None	None	None	None	None	None	None	None	None	None	None	None	None	11
T1-R-H2O-P-B_NODE_42878_length_604_cov_1.041276	WOFUHXVI_CDS_4060	492	1	-	-2932.621014001236	No_PHROG	No_PHROG	No_PHROG	No_PHROG	No_PHROG	No_PHROGs_HMM	No_PHROGs_HMM	No_PHROGs_HMM	No_custom_HMM	No_custom_HMM	No_custom_HMM	No_PHROG	PHANOTATE_1.5.1	CDS	None	hypothetical protein	unknown function	None	None	None	None	None	None	None	None	None	None	None	None	None	None	None	None	None	None	None	11
T1-R-H2O-P-B_NODE_42878_length_604_cov_1.041276	WOFUHXVI_CDS_4061	584	480	-	-0.0963892041474404	No_PHROG	No_PHROG	No_PHROG	No_PHROG	No_PHROG	No_PHROGs_HMM	No_PHROGs_HMM	No_PHROGs_HMM	No_custom_HMM	No_custom_HMM	No_custom_HMM	No_PHROG	PHANOTATE_1.5.1	CDS	None	hypothetical protein	unknown function	None	None	None	None	None	None	None	None	None	None	None	None	None	None	None	None	None	None	None	11
T1-R-H2O-P-B_NODE_43380_length_602_cov_1.521657	WOFUHXVI_CDS_4062	3	602	+	-522.1074789241437	4267	76.0	0.456	9.424e-15	NC_004301_p4	4267	84.322044	1.4280121585104503e-23	No_custom_HMM	No_custom_HMM	No_custom_HMM	4267	PHANOTATE_1.5.1	CDS	#ffdf59	RNA replicase beta subunit	DNA	RNA and nucleotide metabolism	None	None	None	None	None	None	None	None	None	None	None	None	None	None	None	None	None	None	None	11
T1-R-H2O-P-C_NODE_2_length_8143_cov_19.674554	WOFUHXVI_CDS_4063	1	6453	+	-3.0883621859687324e+22	No_PHROG	No_PHROG	No_PHROG	No_PHROG	No_PHROG	No_PHROGs_HMM	No_PHROGs_HMM	No_PHROGs_HMM	No_custom_HMM	No_custom_HMM	No_custom_HMM	No_PHROG	PHANOTATE_1.5.1	CDS	None	hypothetical protein	unknown function	None	None	None	None	None	None	None	None	None	None	None	None	None	None	None	None	None	None	None	11
T1-R-H2O-P-C_NODE_2_length_8143_cov_19.674554	WOFUHXVI_CDS_4064	6555	6746	+	-0.8620146260620338	No_PHROG	No_PHROG	No_PHROG	No_PHROG	No_PHROG	No_PHROGs_HMM	No_PHROGs_HMM	No_PHROGs_HMM	No_custom_HMM	No_custom_HMM	No_custom_HMM	No_PHROG	PHANOTATE_1.5.1	CDS	None	hypothetical protein	unknown function	None	None	None	None	None	None	None	None	None	None	None	None	None	None	None	None	None	None	None	11
T1-R-H2O-P-C_NODE_2_length_8143_cov_19.674554	WOFUHXVI_CDS_4065	6703	6792	+	-0.1638770452078837	No_PHROG	No_PHROG	No_PHROG	No_PHROG	No_PHROG	No_PHROGs_HMM	No_PHROGs_HMM	No_PHROGs_HMM	No_custom_HMM	No_custom_HMM	No_custom_HMM	No_PHROG	PHANOTATE_1.5.1	CDS	None	hypothetical protein	unknown function	None	None	None	None	None	None	None	None	None	None	None	None	None	None	None	None	None	None	None	11
T1-R-H2O-P-C_NODE_2_length_8143_cov_19.674554	WOFUHXVI_CDS_4066	6951	7463	+	-81.06510083190403	No_PHROG	No_PHROG	No_PHROG	No_PHROG	No_PHROG	No_PHROGs_HMM	No_PHROGs_HMM	No_PHROGs_HMM	No_custom_HMM	No_custom_HMM	No_custom_HMM	No_PHROG	PHANOTATE_1.5.1	CDS	None	hypothetical protein	unknown function	None	None	None	None	None	None	None	None	None	None	None	None	None	None	None	None	None	None	None	11
T1-R-H2O-P-C_NODE_2_length_8143_cov_19.674554	WOFUHXVI_CDS_4067	7457	8104	+	-21.01639211040196	No_PHROG	No_PHROG	No_PHROG	No_PHROG	No_PHROG	No_PHROGs_HMM	No_PHROGs_HMM	No_PHROGs_HMM	No_custom_HMM	No_custom_HMM	No_custom_HMM	No_PHROG	PHANOTATE_1.5.1	CDS	None	hypothetical protein	unknown function	None	None	None	None	None	None	None	None	None	None	None	None	None	None	None	None	None	None	None	11
T1-R-H2O-P-C_NODE_9_length_4667_cov_53.501523	WOFUHXVI_CDS_4068	87	245	+	-17.723323787839107	No_PHROG	No_PHROG	No_PHROG	No_PHROG	No_PHROG	No_PHROGs_HMM	No_PHROGs_HMM	No_PHROGs_HMM	No_custom_HMM	No_custom_HMM	No_custom_HMM	No_PHROG	PHANOTATE_1.5.1	CDS	None	hypothetical protein	unknown function	None	None	None	None	None	None	None	None	None	None	None	None	None	None	None	None	None	None	None	11
T1-R-H2O-P-C_NODE_9_length_4667_cov_53.501523	WOFUHXVI_CDS_4069	344	1654	+	-1964252.2743720596	No_PHROG	No_PHROG	No_PHROG	No_PHROG	No_PHROG	No_PHROGs_HMM	No_PHROGs_HMM	No_PHROGs_HMM	No_custom_HMM	No_custom_HMM	No_custom_HMM	No_PHROG	PHANOTATE_1.5.1	CDS	None	hypothetical protein	unknown function	None	None	None	None	None	None	None	None	None	None	None	None	None	None	None	None	None	None	None	11
T1-R-H2O-P-C_NODE_9_length_4667_cov_53.501523	WOFUHXVI_CDS_4070	1715	2086	+	-376.894832061868	No_PHROG	No_PHROG	No_PHROG	No_PHROG	No_PHROG	No_PHROGs_HMM	No_PHROGs_HMM	No_PHROGs_HMM	No_custom_HMM	No_custom_HMM	No_custom_HMM	No_PHROG	PHANOTATE_1.5.1	CDS	None	hypothetical protein	unknown function	None	None	None	None	None	None	None	None	None	None	None	None	None	None	None	None	None	None	None	11
T1-R-H2O-P-C_NODE_9_length_4667_cov_53.501523	WOFUHXVI_CDS_4071	2135	2323	+	-0.4935006699077161	No_PHROG	No_PHROG	No_PHROG	No_PHROG	No_PHROG	No_PHROGs_HMM	No_PHROGs_HMM	No_PHROGs_HMM	No_custom_HMM	No_custom_HMM	No_custom_HMM	No_PHROG	PHANOTATE_1.5.1	CDS	None	hypothetical protein	unknown function	None	None	None	None	None	None	None	None	None	None	None	None	None	None	None	None	None	None	None	11
T1-R-H2O-P-C_NODE_9_length_4667_cov_53.501523	WOFUHXVI_CDS_4072	2320	2529	+	-8.411298512870921	No_PHROG	No_PHROG	No_PHROG	No_PHROG	No_PHROG	No_PHROGs_HMM	No_PHROGs_HMM	No_PHROGs_HMM	No_custom_HMM	No_custom_HMM	No_custom_HMM	No_PHROG	PHANOTATE_1.5.1	CDS	None	hypothetical protein	unknown function	None	None	None	None	None	None	None	None	None	None	None	None	None	None	None	None	None	None	None	11
T1-R-H2O-P-C_NODE_9_length_4667_cov_53.501523	WOFUHXVI_CDS_4073	2610	4514	+	-10492096365.656717	No_PHROG	No_PHROG	No_PHROG	No_PHROG	No_PHROG	4267	160.42305	1.2556815657383526e-46	No_custom_HMM	No_custom_HMM	No_custom_HMM	4267	PHANOTATE_1.5.1	CDS	#ffdf59	RNA replicase beta subunit	DNA	RNA and nucleotide metabolism	None	None	None	None	None	None	None	None	None	None	None	None	None	None	None	None	None	None	None	11
T1-R-H2O-P-C_NODE_9_length_4667_cov_53.501523	WOFUHXVI_CDS_4074	4556	4666	+	-0.0852566930728152	No_PHROG	No_PHROG	No_PHROG	No_PHROG	No_PHROG	No_PHROGs_HMM	No_PHROGs_HMM	No_PHROGs_HMM	No_custom_HMM	No_custom_HMM	No_custom_HMM	No_PHROG	PHANOTATE_1.5.1	CDS	None	hypothetical protein	unknown function	None	None	None	None	None	None	None	None	None	None	None	None	None	None	None	None	None	None	None	11
T1-R-H2O-P-C_NODE_10_length_4430_cov_63.509291	WOFUHXVI_CDS_4075	375	61	-	-15.22466410019208	No_PHROG	No_PHROG	No_PHROG	No_PHROG	No_PHROG	No_PHROGs_HMM	No_PHROGs_HMM	No_PHROGs_HMM	No_custom_HMM	No_custom_HMM	No_custom_HMM	No_PHROG	PHANOTATE_1.5.1	CDS	None	hypothetical protein	unknown function	None	None	None	None	None	None	None	None	None	None	None	None	None	None	None	None	None	None	None	11
T1-R-H2O-P-C_NODE_10_length_4430_cov_63.509291	WOFUHXVI_CDS_4076	508	326	-	-2.6272903414967255	No_PHROG	No_PHROG	No_PHROG	No_PHROG	No_PHROG	No_PHROGs_HMM	No_PHROGs_HMM	No_PHROGs_HMM	No_custom_HMM	No_custom_HMM	No_custom_HMM	No_PHROG	PHANOTATE_1.5.1	CDS	None	hypothetical protein	unknown function	None	None	None	None	None	None	None	None	None	None	None	None	None	None	None	None	None	None	None	11
T1-R-H2O-P-C_NODE_10_length_4430_cov_63.509291	WOFUHXVI_CDS_4077	685	581	-	-1.0543415082189724	No_PHROG	No_PHROG	No_PHROG	No_PHROG	No_PHROG	No_PHROGs_HMM	No_PHROGs_HMM	No_PHROGs_HMM	No_custom_HMM	No_custom_HMM	No_custom_HMM	No_PHROG	PHANOTATE_1.5.1	CDS	None	hypothetical protein	unknown function	None	None	None	None	None	None	None	None	None	None	None	None	None	None	None	None	None	None	None	11
T1-R-H2O-P-C_NODE_10_length_4430_cov_63.509291	WOFUHXVI_CDS_4078	728	883	+	-1.6733968288703869	No_PHROG	No_PHROG	No_PHROG	No_PHROG	No_PHROG	No_PHROGs_HMM	No_PHROGs_HMM	No_PHROGs_HMM	No_custom_HMM	No_custom_HMM	No_custom_HMM	No_PHROG	PHANOTATE_1.5.1	CDS	None	hypothetical protein	unknown function	None	None	None	None	None	None	None	None	None	None	None	None	None	None	None	None	None	None	None	11
T1-R-H2O-P-C_NODE_10_length_4430_cov_63.509291	WOFUHXVI_CDS_4079	927	3569	+	-7632277773557.875	No_PHROG	No_PHROG	No_PHROG	No_PHROG	No_PHROG	No_PHROGs_HMM	No_PHROGs_HMM	No_PHROGs_HMM	No_custom_HMM	No_custom_HMM	No_custom_HMM	No_PHROG	PHANOTATE_1.5.1	CDS	None	hypothetical protein	unknown function	None	None	None	None	None	None	None	None	None	None	None	None	None	None	None	None	None	None	None	11
T1-R-H2O-P-C_NODE_10_length_4430_cov_63.509291	WOFUHXVI_CDS_4080	3550	3657	+	-0.6325435691308012	No_PHROG	No_PHROG	No_PHROG	No_PHROG	No_PHROG	No_PHROGs_HMM	No_PHROGs_HMM	No_PHROGs_HMM	No_custom_HMM	No_custom_HMM	No_custom_HMM	No_PHROG	PHANOTATE_1.5.1	CDS	None	hypothetical protein	unknown function	None	None	None	None	None	None	None	None	None	None	None	None	None	None	None	None	None	None	None	11
T1-R-H2O-P-C_NODE_10_length_4430_cov_63.509291	WOFUHXVI_CDS_4081	3729	3821	+	-0.0577892842462809	No_PHROG	No_PHROG	No_PHROG	No_PHROG	No_PHROG	No_PHROGs_HMM	No_PHROGs_HMM	No_PHROGs_HMM	No_custom_HMM	No_custom_HMM	No_custom_HMM	No_PHROG	PHANOTATE_1.5.1	CDS	None	hypothetical protein	unknown function	None	None	None	None	None	None	None	None	None	None	None	None	None	None	None	None	None	None	None	11
T1-R-H2O-P-C_NODE_10_length_4430_cov_63.509291	WOFUHXVI_CDS_4082	3800	3916	+	-0.783353126514698	No_PHROG	No_PHROG	No_PHROG	No_PHROG	No_PHROG	No_PHROGs_HMM	No_PHROGs_HMM	No_PHROGs_HMM	No_custom_HMM	No_custom_HMM	No_custom_HMM	No_PHROG	PHANOTATE_1.5.1	CDS	None	hypothetical protein	unknown function	None	None	None	None	None	None	None	None	None	None	None	None	None	None	None	None	None	None	None	11
T1-R-H2O-P-C_NODE_10_length_4430_cov_63.509291	WOFUHXVI_CDS_4083	3935	4039	+	-1.3033366486699682	No_PHROG	No_PHROG	No_PHROG	No_PHROG	No_PHROG	No_PHROGs_HMM	No_PHROGs_HMM	No_PHROGs_HMM	No_custom_HMM	No_custom_HMM	No_custom_HMM	No_PHROG	PHANOTATE_1.5.1	CDS	None	hypothetical protein	unknown function	None	None	None	None	None	None	None	None	None	None	None	None	None	None	None	None	None	None	None	11
T1-R-H2O-P-C_NODE_10_length_4430_cov_63.509291	WOFUHXVI_CDS_4084	4116	4211	+	-0.0476514670254006	No_PHROG	No_PHROG	No_PHROG	No_PHROG	No_PHROG	No_PHROGs_HMM	No_PHROGs_HMM	No_PHROGs_HMM	No_custom_HMM	No_custom_HMM	No_custom_HMM	No_PHROG	PHANOTATE_1.5.1	CDS	None	hypothetical protein	unknown function	None	None	None	None	None	None	None	None	None	None	None	None	None	None	None	None	None	None	None	11
T1-R-H2O-P-C_NODE_10_length_4430_cov_63.509291	WOFUHXVI_CDS_4085	4233	4367	+	-2.03593271567562	No_PHROG	No_PHROG	No_PHROG	No_PHROG	No_PHROG	No_PHROGs_HMM	No_PHROGs_HMM	No_PHROGs_HMM	No_custom_HMM	No_custom_HMM	No_custom_HMM	No_PHROG	PHANOTATE_1.5.1	CDS	None	hypothetical protein	unknown function	None	None	None	None	None	None	None	None	None	None	None	None	None	None	None	None	None	None	None	11
T1-R-H2O-P-C_NODE_11_length_4366_cov_16.664028	WOFUHXVI_CDS_4086	126	1	-	-0.2012579488078476	No_PHROG	No_PHROG	No_PHROG	No_PHROG	No_PHROG	No_PHROGs_HMM	No_PHROGs_HMM	No_PHROGs_HMM	No_custom_HMM	No_custom_HMM	No_custom_HMM	No_PHROG	PHANOTATE_1.5.1	CDS	None	hypothetical protein	unknown function	None	None	None	None	None	None	None	None	None	None	None	None	None	None	None	None	None	None	None	11
T1-R-H2O-P-C_NODE_11_length_4366_cov_16.664028	WOFUHXVI_CDS_4087	3801	139	-	-8.103359379750822e+18	No_PHROG	No_PHROG	No_PHROG	No_PHROG	No_PHROG	No_PHROGs_HMM	No_PHROGs_HMM	No_PHROGs_HMM	No_custom_HMM	No_custom_HMM	No_custom_HMM	No_PHROG	PHANOTATE_1.5.1	CDS	None	hypothetical protein	unknown function	None	None	None	None	None	None	None	None	None	None	None	None	None	None	None	None	None	None	None	11
T1-R-H2O-P-C_NODE_11_length_4366_cov_16.664028	WOFUHXVI_CDS_4088	4051	3926	-	-0.2401678141316778	No_PHROG	No_PHROG	No_PHROG	No_PHROG	No_PHROG	No_PHROGs_HMM	No_PHROGs_HMM	No_PHROGs_HMM	No_custom_HMM	No_custom_HMM	No_custom_HMM	No_PHROG	PHANOTATE_1.5.1	CDS	None	hypothetical protein	unknown function	None	None	None	None	None	None	None	None	None	None	None	None	None	None	None	None	None	None	None	11
T1-R-H2O-P-C_NODE_11_length_4366_cov_16.664028	WOFUHXVI_CDS_4089	4268	4143	-	-3.673798618980317	No_PHROG	No_PHROG	No_PHROG	No_PHROG	No_PHROG	No_PHROGs_HMM	No_PHROGs_HMM	No_PHROGs_HMM	No_custom_HMM	No_custom_HMM	No_custom_HMM	No_PHROG	PHANOTATE_1.5.1	CDS	None	hypothetical protein	unknown function	None	None	None	None	None	None	None	None	None	None	None	None	None	None	None	None	None	None	None	11
T1-R-H2O-P-C_NODE_12_length_4230_cov_13.581149	WOFUHXVI_CDS_4090	4230	1	-	-1.124136921926712e+25	No_PHROG	No_PHROG	No_PHROG	No_PHROG	No_PHROG	No_PHROGs_HMM	No_PHROGs_HMM	No_PHROGs_HMM	No_custom_HMM	No_custom_HMM	No_custom_HMM	No_PHROG	PHANOTATE_1.5.1	CDS	None	hypothetical protein	unknown function	None	None	None	None	None	None	None	None	None	None	None	None	None	None	None	None	None	None	None	11
T1-R-H2O-P-C_NODE_14_length_4117_cov_119.607019	WOFUHXVI_CDS_4091	72	1259	+	-1660859.3117276279	No_PHROG	No_PHROG	No_PHROG	No_PHROG	No_PHROG	4286	35.206097	1.6013118151493868e-08	No_custom_HMM	No_custom_HMM	No_custom_HMM	4286	PHANOTATE_1.5.1	CDS	#3e83f6	head maturation protease	head and packaging	None	None	None	None	None	None	None	None	None	None	None	None	None	None	None	None	None	None	None	11
T1-R-H2O-P-C_NODE_14_length_4117_cov_119.607019	WOFUHXVI_CDS_4092	1320	1670	+	-22.19799714608383	No_PHROG	No_PHROG	No_PHROG	No_PHROG	No_PHROG	No_PHROGs_HMM	No_PHROGs_HMM	No_PHROGs_HMM	No_custom_HMM	No_custom_HMM	No_custom_HMM	No_PHROG	PHANOTATE_1.5.1	CDS	None	hypothetical protein	unknown function	None	None	None	None	None	None	None	None	None	None	None	None	None	None	None	None	None	None	None	11
T1-R-H2O-P-C_NODE_14_length_4117_cov_119.607019	WOFUHXVI_CDS_4093	1660	1752	+	-0.1784765586708535	No_PHROG	No_PHROG	No_PHROG	No_PHROG	No_PHROG	No_PHROGs_HMM	No_PHROGs_HMM	No_PHROGs_HMM	No_custom_HMM	No_custom_HMM	No_custom_HMM	No_PHROG	PHANOTATE_1.5.1	CDS	None	hypothetical protein	unknown function	None	None	None	None	None	None	None	None	None	None	None	None	None	None	None	None	None	None	None	11
T1-R-H2O-P-C_NODE_14_length_4117_cov_119.607019	WOFUHXVI_CDS_4094	1798	4029	+	-12109752028977.928	No_PHROG	No_PHROG	No_PHROG	No_PHROG	No_PHROG	4267	176.402649	1.809834846195974e-51	No_custom_HMM	No_custom_HMM	No_custom_HMM	4267	PHANOTATE_1.5.1	CDS	#ffdf59	RNA replicase beta subunit	DNA	RNA and nucleotide metabolism	None	None	None	None	None	None	None	None	None	None	None	None	None	None	None	None	None	None	None	11
T1-R-H2O-P-C_NODE_15_length_4110_cov_9.814063	WOFUHXVI_CDS_4095	2	1267	+	-7453795.251108432	No_PHROG	No_PHROG	No_PHROG	No_PHROG	No_PHROG	4286	39.800201	6.449052135443716e-10	No_custom_HMM	No_custom_HMM	No_custom_HMM	4286	PHANOTATE_1.5.1	CDS	#3e83f6	head maturation protease	head and packaging	None	None	None	None	None	None	None	None	None	None	None	None	None	None	None	None	None	None	None	11
T1-R-H2O-P-C_NODE_15_length_4110_cov_9.814063	WOFUHXVI_CDS_4096	1325	1678	+	-14.784382252628848	No_PHROG	No_PHROG	No_PHROG	No_PHROG	No_PHROG	No_PHROGs_HMM	No_PHROGs_HMM	No_PHROGs_HMM	No_custom_HMM	No_custom_HMM	No_custom_HMM	No_PHROG	PHANOTATE_1.5.1	CDS	None	hypothetical protein	unknown function	None	None	None	None	None	None	None	None	None	None	None	None	None	None	None	None	None	None	None	11
T1-R-H2O-P-C_NODE_15_length_4110_cov_9.814063	WOFUHXVI_CDS_4097	1678	1791	+	-24.27225561929055	No_PHROG	No_PHROG	No_PHROG	No_PHROG	No_PHROG	No_PHROGs_HMM	No_PHROGs_HMM	No_PHROGs_HMM	No_custom_HMM	No_custom_HMM	No_custom_HMM	No_PHROG	PHANOTATE_1.5.1	CDS	None	hypothetical protein	unknown function	None	None	None	None	None	None	None	None	None	None	None	None	None	None	None	None	None	None	None	11
T1-R-H2O-P-C_NODE_15_length_4110_cov_9.814063	WOFUHXVI_CDS_4098	1899	4016	+	-7704870033008.792	No_PHROG	No_PHROG	No_PHROG	No_PHROG	No_PHROG	4267	171.994461	3.9188662479320254e-50	No_custom_HMM	No_custom_HMM	No_custom_HMM	4267	PHANOTATE_1.5.1	CDS	#ffdf59	RNA replicase beta subunit	DNA	RNA and nucleotide metabolism	None	None	None	None	None	None	None	None	None	None	None	None	None	None	None	None	None	None	None	11
T1-R-H2O-P-C_NODE_16_length_4081_cov_170.575561	WOFUHXVI_CDS_4099	2238	91	-	-104495907749116.56	No_PHROG	No_PHROG	No_PHROG	No_PHROG	No_PHROG	4267	167.695648	7.862221360208583e-49	No_custom_HMM	No_custom_HMM	No_custom_HMM	4267	PHANOTATE_1.5.1	CDS	#ffdf59	RNA replicase beta subunit	DNA	RNA and nucleotide metabolism	None	None	None	None	None	None	None	None	None	None	None	None	None	None	None	None	None	None	None	11
T1-R-H2O-P-C_NODE_16_length_4081_cov_170.575561	WOFUHXVI_CDS_4100	2409	2314	-	-20.943385807282116	No_PHROG	No_PHROG	No_PHROG	No_PHROG	No_PHROG	No_PHROGs_HMM	No_PHROGs_HMM	No_PHROGs_HMM	No_custom_HMM	No_custom_HMM	No_custom_HMM	No_PHROG	PHANOTATE_1.5.1	CDS	None	hypothetical protein	unknown function	None	None	None	None	None	None	None	None	None	None	None	None	None	None	None	None	None	None	None	11
T1-R-H2O-P-C_NODE_16_length_4081_cov_170.575561	WOFUHXVI_CDS_4101	2696	2409	-	-53.834567294346904	No_PHROG	No_PHROG	No_PHROG	No_PHROG	No_PHROG	No_PHROGs_HMM	No_PHROGs_HMM	No_PHROGs_HMM	No_custom_HMM	No_custom_HMM	No_custom_HMM	No_PHROG	PHANOTATE_1.5.1	CDS	None	hypothetical protein	unknown function	None	None	None	None	None	None	None	None	None	None	None	None	None	None	None	None	None	None	None	11
T1-R-H2O-P-C_NODE_16_length_4081_cov_170.575561	WOFUHXVI_CDS_4102	3996	2818	-	-3949064.159823691	No_PHROG	No_PHROG	No_PHROG	No_PHROG	No_PHROG	4286	31.348206	2.3763359097719924e-07	No_custom_HMM	No_custom_HMM	No_custom_HMM	4286	PHANOTATE_1.5.1	CDS	#3e83f6	head maturation protease	head and packaging	None	None	None	None	None	None	None	None	None	None	None	None	None	None	None	None	None	None	None	11
T1-R-H2O-P-C_NODE_19_length_4044_cov_16.666499	WOFUHXVI_CDS_4103	118	243	+	-0.3841791512122642	No_PHROG	No_PHROG	No_PHROG	No_PHROG	No_PHROG	No_PHROGs_HMM	No_PHROGs_HMM	No_PHROGs_HMM	No_custom_HMM	No_custom_HMM	No_custom_HMM	No_PHROG	PHANOTATE_1.5.1	CDS	None	hypothetical protein	unknown function	None	None	None	None	None	None	None	None	None	None	None	None	None	None	None	None	None	None	None	11
T1-R-H2O-P-C_NODE_19_length_4044_cov_16.666499	WOFUHXVI_CDS_4104	268	399	+	-0.4700614820577609	No_PHROG	No_PHROG	No_PHROG	No_PHROG	No_PHROG	No_PHROGs_HMM	No_PHROGs_HMM	No_PHROGs_HMM	No_custom_HMM	No_custom_HMM	No_custom_HMM	No_PHROG	PHANOTATE_1.5.1	CDS	None	hypothetical protein	unknown function	None	None	None	None	None	None	None	None	None	None	None	None	None	None	None	None	None	None	None	11
T1-R-H2O-P-C_NODE_19_length_4044_cov_16.666499	WOFUHXVI_CDS_4105	489	602	+	-3.680298370867748	No_PHROG	No_PHROG	No_PHROG	No_PHROG	No_PHROG	No_PHROGs_HMM	No_PHROGs_HMM	No_PHROGs_HMM	No_custom_HMM	No_custom_HMM	No_custom_HMM	No_PHROG	PHANOTATE_1.5.1	CDS	None	hypothetical protein	unknown function	None	None	None	None	None	None	None	None	None	None	None	None	None	None	None	None	None	None	None	11
T1-R-H2O-P-C_NODE_19_length_4044_cov_16.666499	WOFUHXVI_CDS_4106	667	819	+	-0.1376402488378475	No_PHROG	No_PHROG	No_PHROG	No_PHROG	No_PHROG	No_PHROGs_HMM	No_PHROGs_HMM	No_PHROGs_HMM	No_custom_HMM	No_custom_HMM	No_custom_HMM	No_PHROG	PHANOTATE_1.5.1	CDS	None	hypothetical protein	unknown function	None	None	None	None	None	None	None	None	None	None	None	None	None	None	None	None	None	None	None	11
T1-R-H2O-P-C_NODE_19_length_4044_cov_16.666499	WOFUHXVI_CDS_4107	776	4042	+	-2.9304337822697274e+17	No_PHROG	No_PHROG	No_PHROG	No_PHROG	No_PHROG	No_PHROGs_HMM	No_PHROGs_HMM	No_PHROGs_HMM	No_custom_HMM	No_custom_HMM	No_custom_HMM	No_PHROG	PHANOTATE_1.5.1	CDS	None	hypothetical protein	unknown function	None	None	None	None	None	None	None	None	None	None	None	None	None	None	None	None	None	None	None	11
T1-R-H2O-P-C_NODE_20_length_4024_cov_55.449785	WOFUHXVI_CDS_4108	2220	55	-	-1355574140717.42	No_PHROG	No_PHROG	No_PHROG	No_PHROG	No_PHROG	4267	154.055466	1.0666630411397291e-44	No_custom_HMM	No_custom_HMM	No_custom_HMM	4267	PHANOTATE_1.5.1	CDS	#ffdf59	RNA replicase beta subunit	DNA	RNA and nucleotide metabolism	None	None	None	None	None	None	None	None	None	None	None	None	None	None	None	None	None	None	None	11
T1-R-H2O-P-C_NODE_20_length_4024_cov_55.449785	WOFUHXVI_CDS_4109	2375	2274	-	-0.3342516982398702	No_PHROG	No_PHROG	No_PHROG	No_PHROG	No_PHROG	No_PHROGs_HMM	No_PHROGs_HMM	No_PHROGs_HMM	No_custom_HMM	No_custom_HMM	No_custom_HMM	No_PHROG	PHANOTATE_1.5.1	CDS	None	hypothetical protein	unknown function	None	None	None	None	None	None	None	None	None	None	None	None	None	None	None	None	None	None	None	11
T1-R-H2O-P-C_NODE_20_length_4024_cov_55.449785	WOFUHXVI_CDS_4110	2734	2372	-	-71.63215046896985	No_PHROG	No_PHROG	No_PHROG	No_PHROG	No_PHROG	No_PHROGs_HMM	No_PHROGs_HMM	No_PHROGs_HMM	No_custom_HMM	No_custom_HMM	No_custom_HMM	No_PHROG	PHANOTATE_1.5.1	CDS	None	hypothetical protein	unknown function	None	None	None	None	None	None	None	None	None	None	None	None	None	None	None	None	None	None	None	11
T1-R-H2O-P-C_NODE_20_length_4024_cov_55.449785	WOFUHXVI_CDS_4111	3929	2763	-	-492631.5550838694	No_PHROG	No_PHROG	No_PHROG	No_PHROG	No_PHROG	4286	36.67786	5.722440165073379e-09	No_custom_HMM	No_custom_HMM	No_custom_HMM	4286	PHANOTATE_1.5.1	CDS	#3e83f6	head maturation protease	head and packaging	None	None	None	None	None	None	None	None	None	None	None	None	None	None	None	None	None	None	None	11
T1-R-H2O-P-C_NODE_20_length_4024_cov_55.449785	WOFUHXVI_CDS_4112	4024	3932	-	-1.8960719111686688	No_PHROG	No_PHROG	No_PHROG	No_PHROG	No_PHROG	No_PHROGs_HMM	No_PHROGs_HMM	No_PHROGs_HMM	No_custom_HMM	No_custom_HMM	No_custom_HMM	No_PHROG	PHANOTATE_1.5.1	CDS	None	hypothetical protein	unknown function	None	None	None	None	None	None	None	None	None	None	None	None	None	None	None	None	None	None	None	11
T1-R-H2O-P-C_NODE_21_length_4023_cov_31.834514	WOFUHXVI_CDS_4113	75	1274	+	-9814596.099950915	No_PHROG	No_PHROG	No_PHROG	No_PHROG	No_PHROG	No_PHROGs_HMM	No_PHROGs_HMM	No_PHROGs_HMM	No_custom_HMM	No_custom_HMM	No_custom_HMM	No_PHROG	PHANOTATE_1.5.1	CDS	None	hypothetical protein	unknown function	None	None	None	None	None	None	None	None	None	None	None	None	None	None	None	None	None	None	None	11
T1-R-H2O-P-C_NODE_21_length_4023_cov_31.834514	WOFUHXVI_CDS_4114	1288	1674	+	-38.94578186843187	No_PHROG	No_PHROG	No_PHROG	No_PHROG	No_PHROG	No_PHROGs_HMM	No_PHROGs_HMM	No_PHROGs_HMM	No_custom_HMM	No_custom_HMM	No_custom_HMM	No_PHROG	PHANOTATE_1.5.1	CDS	None	hypothetical protein	unknown function	None	None	None	None	None	None	None	None	None	None	None	None	None	None	None	None	None	None	None	11
T1-R-H2O-P-C_NODE_21_length_4023_cov_31.834514	WOFUHXVI_CDS_4115	1678	1773	+	-4.8999001260573145	No_PHROG	No_PHROG	No_PHROG	No_PHROG	No_PHROG	No_PHROGs_HMM	No_PHROGs_HMM	No_PHROGs_HMM	No_custom_HMM	No_custom_HMM	No_custom_HMM	No_PHROG	PHANOTATE_1.5.1	CDS	None	hypothetical protein	unknown function	None	None	None	None	None	None	None	None	None	None	None	None	None	None	None	None	None	None	None	11
T1-R-H2O-P-C_NODE_21_length_4023_cov_31.834514	WOFUHXVI_CDS_4116	1866	3977	+	-123972805629.2829	No_PHROG	No_PHROG	No_PHROG	No_PHROG	No_PHROG	4267	179.999878	1.4716639661813372e-52	No_custom_HMM	No_custom_HMM	No_custom_HMM	4267	PHANOTATE_1.5.1	CDS	#ffdf59	RNA replicase beta subunit	DNA	RNA and nucleotide metabolism	None	None	None	None	None	None	None	None	None	None	None	None	None	None	None	None	None	None	None	11
T1-R-H2O-P-C_NODE_22_length_3985_cov_20.025549	WOFUHXVI_CDS_4117	2	1231	+	-1104070.6283456425	No_PHROG	No_PHROG	No_PHROG	No_PHROG	No_PHROG	4286	49.668976	6.499579622143438e-13	No_custom_HMM	No_custom_HMM	No_custom_HMM	4286	PHANOTATE_1.5.1	CDS	#3e83f6	head maturation protease	head and packaging	None	None	None	None	None	None	None	None	None	None	None	None	None	None	None	None	None	None	None	11
T1-R-H2O-P-C_NODE_22_length_3985_cov_20.025549	WOFUHXVI_CDS_4118	1285	1638	+	-13.981285940493882	No_PHROG	No_PHROG	No_PHROG	No_PHROG	No_PHROG	No_PHROGs_HMM	No_PHROGs_HMM	No_PHROGs_HMM	No_custom_HMM	No_custom_HMM	No_custom_HMM	No_PHROG	PHANOTATE_1.5.1	CDS	None	hypothetical protein	unknown function	None	None	None	None	None	None	None	None	None	None	None	None	None	None	None	None	None	None	None	11
T1-R-H2O-P-C_NODE_22_length_3985_cov_20.025549	WOFUHXVI_CDS_4119	1628	1735	+	-0.8504732752772187	No_PHROG	No_PHROG	No_PHROG	No_PHROG	No_PHROG	No_PHROGs_HMM	No_PHROGs_HMM	No_PHROGs_HMM	No_custom_HMM	No_custom_HMM	No_custom_HMM	No_PHROG	PHANOTATE_1.5.1	CDS	None	hypothetical protein	unknown function	None	None	None	None	None	None	None	None	None	None	None	None	None	None	None	None	None	None	None	11
T1-R-H2O-P-C_NODE_22_length_3985_cov_20.025549	WOFUHXVI_CDS_4120	1785	3950	+	-1111106464505.678	No_PHROG	No_PHROG	No_PHROG	No_PHROG	No_PHROG	4267	168.072968	6.042701685743969e-49	No_custom_HMM	No_custom_HMM	No_custom_HMM	4267	PHANOTATE_1.5.1	CDS	#ffdf59	RNA replicase beta subunit	DNA	RNA and nucleotide metabolism	None	None	None	None	None	None	None	None	None	None	None	None	None	None	None	None	None	None	None	11
T1-R-H2O-P-C_NODE_23_length_3960_cov_3.489586	WOFUHXVI_CDS_4121	198	1334	+	-46092.93301561631	No_PHROG	No_PHROG	No_PHROG	No_PHROG	No_PHROG	4286	37.943279	2.3623392090100893e-09	No_custom_HMM	No_custom_HMM	No_custom_HMM	4286	PHANOTATE_1.5.1	CDS	#3e83f6	head maturation protease	head and packaging	None	None	None	None	None	None	None	None	None	None	None	None	None	None	None	None	None	None	None	11
T1-R-H2O-P-C_NODE_23_length_3960_cov_3.489586	WOFUHXVI_CDS_4122	1459	1824	+	-103.89834789345925	No_PHROG	No_PHROG	No_PHROG	No_PHROG	No_PHROG	No_PHROGs_HMM	No_PHROGs_HMM	No_PHROGs_HMM	No_custom_HMM	No_custom_HMM	No_custom_HMM	No_PHROG	PHANOTATE_1.5.1	CDS	None	hypothetical protein	unknown function	None	None	None	None	None	None	None	None	None	None	None	None	None	None	None	None	None	None	None	11
T1-R-H2O-P-C_NODE_23_length_3960_cov_3.489586	WOFUHXVI_CDS_4123	1866	1997	+	-0.2659994626992657	No_PHROG	No_PHROG	No_PHROG	No_PHROG	No_PHROG	No_PHROGs_HMM	No_PHROGs_HMM	No_PHROGs_HMM	No_custom_HMM	No_custom_HMM	No_custom_HMM	No_PHROG	PHANOTATE_1.5.1	CDS	None	hypothetical protein	unknown function	None	None	None	None	None	None	None	None	None	None	None	None	None	None	None	None	None	None	None	11
T1-R-H2O-P-C_NODE_23_length_3960_cov_3.489586	WOFUHXVI_CDS_4124	2018	3895	+	-14943301968.667353	4267	131.0	0.364	1.1780000000000001e-31	NC_004301_p4	4267	163.883194	1.1235205343921376e-47	No_custom_HMM	No_custom_HMM	No_custom_HMM	4267	PHANOTATE_1.5.1	CDS	#ffdf59	RNA replicase beta subunit	DNA	RNA and nucleotide metabolism	None	None	None	None	None	None	None	None	None	None	None	None	None	None	None	None	None	None	None	11
T1-R-H2O-P-C_NODE_27_length_3822_cov_19.101573	WOFUHXVI_CDS_4125	102	1	-	-9.758807953288994	No_PHROG	No_PHROG	No_PHROG	No_PHROG	No_PHROG	No_PHROGs_HMM	No_PHROGs_HMM	No_PHROGs_HMM	No_custom_HMM	No_custom_HMM	No_custom_HMM	No_PHROG	PHANOTATE_1.5.1	CDS	None	hypothetical protein	unknown function	None	None	None	None	None	None	None	None	None	None	None	None	None	None	None	None	None	None	None	11
T1-R-H2O-P-C_NODE_27_length_3822_cov_19.101573	WOFUHXVI_CDS_4126	3346	62	-	-2.550990769029008e+16	No_PHROG	No_PHROG	No_PHROG	No_PHROG	No_PHROG	No_PHROGs_HMM	No_PHROGs_HMM	No_PHROGs_HMM	No_custom_HMM	No_custom_HMM	No_custom_HMM	No_PHROG	PHANOTATE_1.5.1	CDS	None	hypothetical protein	unknown function	None	None	None	None	None	None	None	None	None	None	None	None	None	None	None	None	None	None	None	11
T1-R-H2O-P-C_NODE_27_length_3822_cov_19.101573	WOFUHXVI_CDS_4127	3368	3505	+	-2.5209168488572424	No_PHROG	No_PHROG	No_PHROG	No_PHROG	No_PHROG	No_PHROGs_HMM	No_PHROGs_HMM	No_PHROGs_HMM	No_custom_HMM	No_custom_HMM	No_custom_HMM	No_PHROG	PHANOTATE_1.5.1	CDS	None	hypothetical protein	unknown function	None	None	None	None	None	None	None	None	None	None	None	None	None	None	None	None	None	None	None	11
T1-R-H2O-P-C_NODE_27_length_3822_cov_19.101573	WOFUHXVI_CDS_4128	3545	3751	+	-0.0945904201243103	No_PHROG	No_PHROG	No_PHROG	No_PHROG	No_PHROG	No_PHROGs_HMM	No_PHROGs_HMM	No_PHROGs_HMM	No_custom_HMM	No_custom_HMM	No_custom_HMM	No_PHROG	PHANOTATE_1.5.1	CDS	None	hypothetical protein	unknown function	None	None	None	None	None	None	None	None	None	None	None	None	None	None	None	None	None	None	None	11
T1-R-H2O-P-C_NODE_28_length_3785_cov_10.016155	WOFUHXVI_CDS_4129	1	1197	+	-86782697.18322861	No_PHROG	No_PHROG	No_PHROG	No_PHROG	No_PHROG	No_PHROGs_HMM	No_PHROGs_HMM	No_PHROGs_HMM	No_custom_HMM	No_custom_HMM	No_custom_HMM	No_PHROG	PHANOTATE_1.5.1	CDS	None	hypothetical protein	unknown function	None	None	None	None	None	None	None	None	None	None	None	None	None	None	None	None	None	None	None	11
T1-R-H2O-P-C_NODE_28_length_3785_cov_10.016155	WOFUHXVI_CDS_4130	1269	3188	+	-8451990624.817664	No_PHROG	No_PHROG	No_PHROG	No_PHROG	No_PHROG	No_PHROGs_HMM	No_PHROGs_HMM	No_PHROGs_HMM	No_custom_HMM	No_custom_HMM	No_custom_HMM	No_PHROG	PHANOTATE_1.5.1	CDS	None	hypothetical protein	unknown function	None	None	None	None	None	None	None	None	None	None	None	None	None	None	None	None	None	None	None	11
T1-R-H2O-P-C_NODE_28_length_3785_cov_10.016155	WOFUHXVI_CDS_4131	3190	3702	+	-6720.685947809752	No_PHROG	No_PHROG	No_PHROG	No_PHROG	No_PHROG	No_PHROGs_HMM	No_PHROGs_HMM	No_PHROGs_HMM	No_custom_HMM	No_custom_HMM	No_custom_HMM	No_PHROG	PHANOTATE_1.5.1	CDS	None	hypothetical protein	unknown function	None	None	None	None	None	None	None	None	None	None	None	None	None	None	None	None	None	None	None	11
T1-R-H2O-P-C_NODE_30_length_3744_cov_13.258916	WOFUHXVI_CDS_4132	227	120	-	-0.5981120895682868	No_PHROG	No_PHROG	No_PHROG	No_PHROG	No_PHROG	No_PHROGs_HMM	No_PHROGs_HMM	No_PHROGs_HMM	No_custom_HMM	No_custom_HMM	No_custom_HMM	No_PHROG	PHANOTATE_1.5.1	CDS	None	hypothetical protein	unknown function	None	None	None	None	None	None	None	None	None	None	None	None	None	None	None	None	None	None	None	11
T1-R-H2O-P-C_NODE_30_length_3744_cov_13.258916	WOFUHXVI_CDS_4133	2895	367	-	-111763771057079.84	No_PHROG	No_PHROG	No_PHROG	No_PHROG	No_PHROG	No_PHROGs_HMM	No_PHROGs_HMM	No_PHROGs_HMM	No_custom_HMM	No_custom_HMM	No_custom_HMM	No_PHROG	PHANOTATE_1.5.1	CDS	None	hypothetical protein	unknown function	None	None	None	None	None	None	None	None	None	None	None	None	None	None	None	None	None	None	None	11
T1-R-H2O-P-C_NODE_30_length_3744_cov_13.258916	WOFUHXVI_CDS_4134	3159	3022	-	-0.2280941273512759	No_PHROG	No_PHROG	No_PHROG	No_PHROG	No_PHROG	No_PHROGs_HMM	No_PHROGs_HMM	No_PHROGs_HMM	No_custom_HMM	No_custom_HMM	No_custom_HMM	No_PHROG	PHANOTATE_1.5.1	CDS	None	hypothetical protein	unknown function	None	None	None	None	None	None	None	None	None	None	None	None	None	None	None	None	None	None	None	11
T1-R-H2O-P-C_NODE_30_length_3744_cov_13.258916	WOFUHXVI_CDS_4135	3369	3274	-	-0.0514325004000308	No_PHROG	No_PHROG	No_PHROG	No_PHROG	No_PHROG	No_PHROGs_HMM	No_PHROGs_HMM	No_PHROGs_HMM	No_custom_HMM	No_custom_HMM	No_custom_HMM	No_PHROG	PHANOTATE_1.5.1	CDS	None	hypothetical protein	unknown function	None	None	None	None	None	None	None	None	None	None	None	None	None	None	None	None	None	None	None	11
T1-R-H2O-P-C_NODE_30_length_3744_cov_13.258916	WOFUHXVI_CDS_4136	3690	3598	-	-0.0496629578047124	No_PHROG	No_PHROG	No_PHROG	No_PHROG	No_PHROG	No_PHROGs_HMM	No_PHROGs_HMM	No_PHROGs_HMM	No_custom_HMM	No_custom_HMM	No_custom_HMM	No_PHROG	PHANOTATE_1.5.1	CDS	None	hypothetical protein	unknown function	None	None	None	None	None	None	None	None	None	None	None	None	None	None	None	None	None	None	None	11
T1-R-H2O-P-C_NODE_40_length_3517_cov_14.360708	WOFUHXVI_CDS_4137	129	1	-	-0.1473714259442284	No_PHROG	No_PHROG	No_PHROG	No_PHROG	No_PHROG	No_PHROGs_HMM	No_PHROGs_HMM	No_PHROGs_HMM	No_custom_HMM	No_custom_HMM	No_custom_HMM	No_PHROG	PHANOTATE_1.5.1	CDS	None	hypothetical protein	unknown function	None	None	None	None	None	None	None	None	None	None	None	None	None	None	None	None	None	None	None	11
T1-R-H2O-P-C_NODE_40_length_3517_cov_14.360708	WOFUHXVI_CDS_4138	217	122	-	-0.07077791512168	No_PHROG	No_PHROG	No_PHROG	No_PHROG	No_PHROG	No_PHROGs_HMM	No_PHROGs_HMM	No_PHROGs_HMM	No_custom_HMM	No_custom_HMM	No_custom_HMM	No_PHROG	PHANOTATE_1.5.1	CDS	None	hypothetical protein	unknown function	None	None	None	None	None	None	None	None	None	None	None	None	None	None	None	None	None	None	None	11
T1-R-H2O-P-C_NODE_40_length_3517_cov_14.360708	WOFUHXVI_CDS_4139	422	321	-	-1.3815040661725748	No_PHROG	No_PHROG	No_PHROG	No_PHROG	No_PHROG	No_PHROGs_HMM	No_PHROGs_HMM	No_PHROGs_HMM	No_custom_HMM	No_custom_HMM	No_custom_HMM	No_PHROG	PHANOTATE_1.5.1	CDS	None	hypothetical protein	unknown function	None	None	None	None	None	None	None	None	None	None	None	None	None	None	None	None	None	None	None	11
T1-R-H2O-P-C_NODE_40_length_3517_cov_14.360708	WOFUHXVI_CDS_4140	627	430	-	-1.5439205969095449	No_PHROG	No_PHROG	No_PHROG	No_PHROG	No_PHROG	No_PHROGs_HMM	No_PHROGs_HMM	No_PHROGs_HMM	No_custom_HMM	No_custom_HMM	No_custom_HMM	No_PHROG	PHANOTATE_1.5.1	CDS	None	hypothetical protein	unknown function	None	None	None	None	None	None	None	None	None	None	None	None	None	None	None	None	None	None	None	11
T1-R-H2O-P-C_NODE_40_length_3517_cov_14.360708	WOFUHXVI_CDS_4141	670	798	+	-3.915555430408179	No_PHROG	No_PHROG	No_PHROG	No_PHROG	No_PHROG	No_PHROGs_HMM	No_PHROGs_HMM	No_PHROGs_HMM	No_custom_HMM	No_custom_HMM	No_custom_HMM	No_PHROG	PHANOTATE_1.5.1	CDS	None	hypothetical protein	unknown function	None	None	None	None	None	None	None	None	None	None	None	None	None	None	None	None	None	None	None	11
T1-R-H2O-P-C_NODE_40_length_3517_cov_14.360708	WOFUHXVI_CDS_4142	806	3289	+	-1890005042377.2551	No_PHROG	No_PHROG	No_PHROG	No_PHROG	No_PHROG	No_PHROGs_HMM	No_PHROGs_HMM	No_PHROGs_HMM	No_custom_HMM	No_custom_HMM	No_custom_HMM	No_PHROG	PHANOTATE_1.5.1	CDS	None	hypothetical protein	unknown function	None	None	None	None	None	None	None	None	None	None	None	None	None	None	None	None	None	None	None	11
T1-R-H2O-P-C_NODE_40_length_3517_cov_14.360708	WOFUHXVI_CDS_4143	3516	3397	-	-2.1067787378321756	No_PHROG	No_PHROG	No_PHROG	No_PHROG	No_PHROG	No_PHROGs_HMM	No_PHROGs_HMM	No_PHROGs_HMM	No_custom_HMM	No_custom_HMM	No_custom_HMM	No_PHROG	PHANOTATE_1.5.1	CDS	None	hypothetical protein	unknown function	None	None	None	None	None	None	None	None	None	None	None	None	None	None	None	None	None	None	None	11
T1-R-H2O-P-C_NODE_41_length_3517_cov_10.144515	WOFUHXVI_CDS_4144	317	81	-	-135.65086413862846	No_PHROG	No_PHROG	No_PHROG	No_PHROG	No_PHROG	No_PHROGs_HMM	No_PHROGs_HMM	No_PHROGs_HMM	No_custom_HMM	No_custom_HMM	No_custom_HMM	No_PHROG	PHANOTATE_1.5.1	CDS	None	hypothetical protein	unknown function	None	None	None	None	None	None	None	None	None	None	None	None	None	None	None	None	None	None	None	11
T1-R-H2O-P-C_NODE_41_length_3517_cov_10.144515	WOFUHXVI_CDS_4145	2484	376	-	-1485243242957.9836	No_PHROG	No_PHROG	No_PHROG	No_PHROG	No_PHROG	4267	148.222458	6.240475119141889e-43	No_custom_HMM	No_custom_HMM	No_custom_HMM	4267	PHANOTATE_1.5.1	CDS	#ffdf59	RNA replicase beta subunit	DNA	RNA and nucleotide metabolism	None	None	None	None	None	None	None	None	None	None	None	None	None	None	None	None	None	None	None	11
T1-R-H2O-P-C_NODE_41_length_3517_cov_10.144515	WOFUHXVI_CDS_4146	2956	2582	-	-296.9728743060286	No_PHROG	No_PHROG	No_PHROG	No_PHROG	No_PHROG	No_PHROGs_HMM	No_PHROGs_HMM	No_PHROGs_HMM	No_custom_HMM	No_custom_HMM	No_custom_HMM	No_PHROG	PHANOTATE_1.5.1	CDS	None	hypothetical protein	unknown function	None	None	None	None	None	None	None	None	None	None	None	None	None	None	None	None	None	None	None	11
T1-R-H2O-P-C_NODE_41_length_3517_cov_10.144515	WOFUHXVI_CDS_4147	3334	3008	-	-22.290683423790373	No_PHROG	No_PHROG	No_PHROG	No_PHROG	No_PHROG	No_PHROGs_HMM	No_PHROGs_HMM	No_PHROGs_HMM	No_custom_HMM	No_custom_HMM	No_custom_HMM	No_PHROG	PHANOTATE_1.5.1	CDS	None	hypothetical protein	unknown function	None	None	None	None	None	None	None	None	None	None	None	None	None	None	None	None	None	None	None	11
T1-R-H2O-P-C_NODE_41_length_3517_cov_10.144515	WOFUHXVI_CDS_4148	3515	3375	-	-2.0098285365687314	No_PHROG	No_PHROG	No_PHROG	No_PHROG	No_PHROG	No_PHROGs_HMM	No_PHROGs_HMM	No_PHROGs_HMM	No_custom_HMM	No_custom_HMM	No_custom_HMM	No_PHROG	PHANOTATE_1.5.1	CDS	None	hypothetical protein	unknown function	None	None	None	None	None	None	None	None	None	None	None	None	None	None	None	None	None	None	None	11
T1-R-H2O-P-C_NODE_53_length_3398_cov_76.133754	WOFUHXVI_CDS_4149	70	1239	+	-9948637.243284846	No_PHROG	No_PHROG	No_PHROG	No_PHROG	No_PHROG	4286	34.061012	3.565954703282263e-08	No_custom_HMM	No_custom_HMM	No_custom_HMM	4286	PHANOTATE_1.5.1	CDS	#3e83f6	head maturation protease	head and packaging	None	None	None	None	None	None	None	None	None	None	None	None	None	None	None	None	None	None	None	11
T1-R-H2O-P-C_NODE_53_length_3398_cov_76.133754	WOFUHXVI_CDS_4150	1269	1646	+	-142.45667893509335	No_PHROG	No_PHROG	No_PHROG	No_PHROG	No_PHROG	No_PHROGs_HMM	No_PHROGs_HMM	No_PHROGs_HMM	No_custom_HMM	No_custom_HMM	No_custom_HMM	No_PHROG	PHANOTATE_1.5.1	CDS	None	hypothetical protein	unknown function	None	None	None	None	None	None	None	None	None	None	None	None	None	None	None	None	None	None	None	11
T1-R-H2O-P-C_NODE_53_length_3398_cov_76.133754	WOFUHXVI_CDS_4151	1636	1734	+	-0.5033519316890048	No_PHROG	No_PHROG	No_PHROG	No_PHROG	No_PHROG	No_PHROGs_HMM	No_PHROGs_HMM	No_PHROGs_HMM	No_custom_HMM	No_custom_HMM	No_custom_HMM	No_PHROG	PHANOTATE_1.5.1	CDS	None	hypothetical protein	unknown function	None	None	None	None	None	None	None	None	None	None	None	None	None	None	None	None	None	None	None	11
T1-R-H2O-P-C_NODE_53_length_3398_cov_76.133754	WOFUHXVI_CDS_4152	1780	3396	+	-5569243465.772104	No_PHROG	No_PHROG	No_PHROG	No_PHROG	No_PHROG	4267	167.991272	6.397082530299679e-49	No_custom_HMM	No_custom_HMM	No_custom_HMM	4267	PHANOTATE_1.5.1	CDS	#ffdf59	RNA replicase beta subunit	DNA	RNA and nucleotide metabolism	None	None	None	None	None	None	None	None	None	None	None	None	None	None	None	None	None	None	None	11
T1-R-H2O-P-C_NODE_56_length_3370_cov_10.191270	WOFUHXVI_CDS_4153	1565	3	-	-308883647.72286373	No_PHROG	No_PHROG	No_PHROG	No_PHROG	No_PHROG	4267	169.865997	1.729848132758679e-49	No_custom_HMM	No_custom_HMM	No_custom_HMM	4267	PHANOTATE_1.5.1	CDS	#ffdf59	RNA replicase beta subunit	DNA	RNA and nucleotide metabolism	None	None	None	None	None	None	None	None	None	None	None	None	None	None	None	None	None	None	None	11
T1-R-H2O-P-C_NODE_56_length_3370_cov_10.191270	WOFUHXVI_CDS_4154	1732	1637	-	-8.212236748678652	No_PHROG	No_PHROG	No_PHROG	No_PHROG	No_PHROG	No_PHROGs_HMM	No_PHROGs_HMM	No_PHROGs_HMM	No_custom_HMM	No_custom_HMM	No_custom_HMM	No_PHROG	PHANOTATE_1.5.1	CDS	None	hypothetical protein	unknown function	None	None	None	None	None	None	None	None	None	None	None	None	None	None	None	None	None	None	None	11
T1-R-H2O-P-C_NODE_56_length_3370_cov_10.191270	WOFUHXVI_CDS_4155	2087	1734	-	-32.16244792048701	No_PHROG	No_PHROG	No_PHROG	No_PHROG	No_PHROG	No_PHROGs_HMM	No_PHROGs_HMM	No_PHROGs_HMM	No_custom_HMM	No_custom_HMM	No_custom_HMM	No_PHROG	PHANOTATE_1.5.1	CDS	None	hypothetical protein	unknown function	None	None	None	None	None	None	None	None	None	None	None	None	None	None	None	None	None	None	None	11
T1-R-H2O-P-C_NODE_56_length_3370_cov_10.191270	WOFUHXVI_CDS_4156	3318	2143	-	-1615505.332423973	No_PHROG	No_PHROG	No_PHROG	No_PHROG	No_PHROG	No_PHROGs_HMM	No_PHROGs_HMM	No_PHROGs_HMM	No_custom_HMM	No_custom_HMM	No_custom_HMM	No_PHROG	PHANOTATE_1.5.1	CDS	None	hypothetical protein	unknown function	None	None	None	None	None	None	None	None	None	None	None	None	None	None	None	None	None	None	None	11
T1-R-H2O-P-C_NODE_57_length_3361_cov_28.402736	WOFUHXVI_CDS_4157	1	2637	+	-116554569771838.72	No_PHROG	No_PHROG	No_PHROG	No_PHROG	No_PHROG	No_PHROGs_HMM	No_PHROGs_HMM	No_PHROGs_HMM	No_custom_HMM	No_custom_HMM	No_custom_HMM	No_PHROG	PHANOTATE_1.5.1	CDS	None	hypothetical protein	unknown function	None	None	None	None	None	None	None	None	None	None	None	None	None	None	None	None	None	None	None	11
T1-R-H2O-P-C_NODE_57_length_3361_cov_28.402736	WOFUHXVI_CDS_4158	2763	2641	-	-0.1883656645206939	No_PHROG	No_PHROG	No_PHROG	No_PHROG	No_PHROG	No_PHROGs_HMM	No_PHROGs_HMM	No_PHROGs_HMM	No_custom_HMM	No_custom_HMM	No_custom_HMM	No_PHROG	PHANOTATE_1.5.1	CDS	None	hypothetical protein	unknown function	None	None	None	None	None	None	None	None	None	None	None	None	None	None	None	None	None	None	None	11
T1-R-H2O-P-C_NODE_57_length_3361_cov_28.402736	WOFUHXVI_CDS_4159	2990	2769	-	-0.2369035244095544	No_PHROG	No_PHROG	No_PHROG	No_PHROG	No_PHROG	No_PHROGs_HMM	No_PHROGs_HMM	No_PHROGs_HMM	No_custom_HMM	No_custom_HMM	No_custom_HMM	No_PHROG	PHANOTATE_1.5.1	CDS	None	hypothetical protein	unknown function	None	None	None	None	None	None	None	None	None	None	None	None	None	None	None	None	None	None	None	11
T1-R-H2O-P-C_NODE_57_length_3361_cov_28.402736	WOFUHXVI_CDS_4160	3129	2983	-	-3.6586117493424783	No_PHROG	No_PHROG	No_PHROG	No_PHROG	No_PHROG	No_PHROGs_HMM	No_PHROGs_HMM	No_PHROGs_HMM	No_custom_HMM	No_custom_HMM	No_custom_HMM	No_PHROG	PHANOTATE_1.5.1	CDS	None	hypothetical protein	unknown function	None	None	None	None	None	None	None	None	None	None	None	None	None	None	None	None	None	None	None	11
T1-R-H2O-P-C_NODE_57_length_3361_cov_28.402736	WOFUHXVI_CDS_4161	3359	3213	-	-6.2210010944726655	No_PHROG	No_PHROG	No_PHROG	No_PHROG	No_PHROG	No_PHROGs_HMM	No_PHROGs_HMM	No_PHROGs_HMM	No_custom_HMM	No_custom_HMM	No_custom_HMM	No_PHROG	PHANOTATE_1.5.1	CDS	None	hypothetical protein	unknown function	None	None	None	None	None	None	None	None	None	None	None	None	None	None	None	None	None	None	None	11
T1-R-H2O-P-C_NODE_62_length_3301_cov_19.503406	WOFUHXVI_CDS_4162	2610	94	-	-1615658606335.9312	No_PHROG	No_PHROG	No_PHROG	No_PHROG	No_PHROG	No_PHROGs_HMM	No_PHROGs_HMM	No_PHROGs_HMM	No_custom_HMM	No_custom_HMM	No_custom_HMM	No_PHROG	PHANOTATE_1.5.1	CDS	None	hypothetical protein	unknown function	None	None	None	None	None	None	None	None	None	None	None	None	None	None	None	None	None	None	None	11
T1-R-H2O-P-C_NODE_62_length_3301_cov_19.503406	WOFUHXVI_CDS_4163	2758	2657	-	-0.2602643004896382	No_PHROG	No_PHROG	No_PHROG	No_PHROG	No_PHROG	No_PHROGs_HMM	No_PHROGs_HMM	No_PHROGs_HMM	No_custom_HMM	No_custom_HMM	No_custom_HMM	No_PHROG	PHANOTATE_1.5.1	CDS	None	hypothetical protein	unknown function	None	None	None	None	None	None	None	None	None	None	None	None	None	None	None	None	None	None	None	11
T1-R-H2O-P-C_NODE_62_length_3301_cov_19.503406	WOFUHXVI_CDS_4164	3137	2943	-	-7.781866988824554	No_PHROG	No_PHROG	No_PHROG	No_PHROG	No_PHROG	No_PHROGs_HMM	No_PHROGs_HMM	No_PHROGs_HMM	No_custom_HMM	No_custom_HMM	No_custom_HMM	No_PHROG	PHANOTATE_1.5.1	CDS	None	hypothetical protein	unknown function	None	None	None	None	None	None	None	None	None	None	None	None	None	None	None	None	None	None	None	11
T1-R-H2O-P-C_NODE_62_length_3301_cov_19.503406	WOFUHXVI_CDS_4165	3241	3134	-	-1.2901301425769351	No_PHROG	No_PHROG	No_PHROG	No_PHROG	No_PHROG	No_PHROGs_HMM	No_PHROGs_HMM	No_PHROGs_HMM	No_custom_HMM	No_custom_HMM	No_custom_HMM	No_PHROG	PHANOTATE_1.5.1	CDS	None	hypothetical protein	unknown function	None	None	None	None	None	None	None	None	None	None	None	None	None	None	None	None	None	None	None	11
T1-R-H2O-P-C_NODE_96_length_3003_cov_12.323329	WOFUHXVI_CDS_4166	123	3002	+	-1.5853622218792812e+16	No_PHROG	No_PHROG	No_PHROG	No_PHROG	No_PHROG	No_PHROGs_HMM	No_PHROGs_HMM	No_PHROGs_HMM	No_custom_HMM	No_custom_HMM	No_custom_HMM	No_PHROG	PHANOTATE_1.5.1	CDS	None	hypothetical protein	unknown function	None	None	None	None	None	None	None	None	None	None	None	None	None	None	None	None	None	None	None	11
T1-R-H2O-P-C_NODE_105_length_2931_cov_28.530769	WOFUHXVI_CDS_4167	27	2930	+	-2.788635280865522e+16	No_PHROG	No_PHROG	No_PHROG	No_PHROG	No_PHROG	No_PHROGs_HMM	No_PHROGs_HMM	No_PHROGs_HMM	No_custom_HMM	No_custom_HMM	No_custom_HMM	No_PHROG	PHANOTATE_1.5.1	CDS	None	hypothetical protein	unknown function	None	None	None	None	None	None	None	None	None	None	None	None	None	None	None	None	None	None	None	11
T1-R-H2O-P-C_NODE_108_length_2916_cov_7.036204	WOFUHXVI_CDS_4168	2022	1	-	-3484420773.5265684	No_PHROG	No_PHROG	No_PHROG	No_PHROG	No_PHROG	No_PHROGs_HMM	No_PHROGs_HMM	No_PHROGs_HMM	No_custom_HMM	No_custom_HMM	No_custom_HMM	No_PHROG	PHANOTATE_1.5.1	CDS	None	hypothetical protein	unknown function	None	None	None	None	None	None	None	None	None	None	None	None	None	None	None	None	None	None	None	11
T1-R-H2O-P-C_NODE_108_length_2916_cov_7.036204	WOFUHXVI_CDS_4169	2200	2048	-	-0.1539477143200504	No_PHROG	No_PHROG	No_PHROG	No_PHROG	No_PHROG	No_PHROGs_HMM	No_PHROGs_HMM	No_PHROGs_HMM	No_custom_HMM	No_custom_HMM	No_custom_HMM	No_PHROG	PHANOTATE_1.5.1	CDS	None	hypothetical protein	unknown function	None	None	None	None	None	None	None	None	None	None	None	None	None	None	None	None	None	None	None	11
T1-R-H2O-P-C_NODE_108_length_2916_cov_7.036204	WOFUHXVI_CDS_4170	2426	2277	-	-1.2240753691639552	No_PHROG	No_PHROG	No_PHROG	No_PHROG	No_PHROG	No_PHROGs_HMM	No_PHROGs_HMM	No_PHROGs_HMM	No_custom_HMM	No_custom_HMM	No_custom_HMM	No_PHROG	PHANOTATE_1.5.1	CDS	None	hypothetical protein	unknown function	None	None	None	None	None	None	None	None	None	None	None	None	None	None	None	None	None	None	None	11
T1-R-H2O-P-C_NODE_108_length_2916_cov_7.036204	WOFUHXVI_CDS_4171	2607	2506	-	-0.1711808886575606	No_PHROG	No_PHROG	No_PHROG	No_PHROG	No_PHROG	No_PHROGs_HMM	No_PHROGs_HMM	No_PHROGs_HMM	No_custom_HMM	No_custom_HMM	No_custom_HMM	No_PHROG	PHANOTATE_1.5.1	CDS	None	hypothetical protein	unknown function	None	None	None	None	None	None	None	None	None	None	None	None	None	None	None	None	None	None	None	11
T1-R-H2O-P-C_NODE_108_length_2916_cov_7.036204	WOFUHXVI_CDS_4172	2707	2567	-	-0.1168560991789597	No_PHROG	No_PHROG	No_PHROG	No_PHROG	No_PHROG	No_PHROGs_HMM	No_PHROGs_HMM	No_PHROGs_HMM	No_custom_HMM	No_custom_HMM	No_custom_HMM	No_PHROG	PHANOTATE_1.5.1	CDS	None	hypothetical protein	unknown function	None	None	None	None	None	None	None	None	None	None	None	None	None	None	None	None	None	None	None	11
T1-R-H2O-P-C_NODE_108_length_2916_cov_7.036204	WOFUHXVI_CDS_4173	2914	2786	-	-2.500605596309841	No_PHROG	No_PHROG	No_PHROG	No_PHROG	No_PHROG	No_PHROGs_HMM	No_PHROGs_HMM	No_PHROGs_HMM	No_custom_HMM	No_custom_HMM	No_custom_HMM	No_PHROG	PHANOTATE_1.5.1	CDS	None	hypothetical protein	unknown function	None	None	None	None	None	None	None	None	None	None	None	None	None	None	None	None	None	None	None	11
T1-R-H2O-P-C_NODE_111_length_2874_cov_11.529433	WOFUHXVI_CDS_4174	2527	206	-	-6867172260.511828	No_PHROG	No_PHROG	No_PHROG	No_PHROG	No_PHROG	No_PHROGs_HMM	No_PHROGs_HMM	No_PHROGs_HMM	No_custom_HMM	No_custom_HMM	No_custom_HMM	No_PHROG	PHANOTATE_1.5.1	CDS	None	hypothetical protein	unknown function	None	None	None	None	None	None	None	None	None	None	None	None	None	None	None	None	None	None	None	11
T1-R-H2O-P-C_NODE_111_length_2874_cov_11.529433	WOFUHXVI_CDS_4175	2762	2655	-	-2.6178611227368926	No_PHROG	No_PHROG	No_PHROG	No_PHROG	No_PHROG	No_PHROGs_HMM	No_PHROGs_HMM	No_PHROGs_HMM	No_custom_HMM	No_custom_HMM	No_custom_HMM	No_PHROG	PHANOTATE_1.5.1	CDS	None	hypothetical protein	unknown function	None	None	None	None	None	None	None	None	None	None	None	None	None	None	None	None	None	None	None	11
T1-R-H2O-P-C_NODE_111_length_2874_cov_11.529433	WOFUHXVI_CDS_4176	2874	2743	-	-1.267691515308998	No_PHROG	No_PHROG	No_PHROG	No_PHROG	No_PHROG	No_PHROGs_HMM	No_PHROGs_HMM	No_PHROGs_HMM	No_custom_HMM	No_custom_HMM	No_custom_HMM	No_PHROG	PHANOTATE_1.5.1	CDS	None	hypothetical protein	unknown function	None	None	None	None	None	None	None	None	None	None	None	None	None	None	None	None	None	None	None	11
T1-R-H2O-P-C_NODE_116_length_2858_cov_13.805526	WOFUHXVI_CDS_4177	166	77	-	-0.194456926384594	No_PHROG	No_PHROG	No_PHROG	No_PHROG	No_PHROG	No_PHROGs_HMM	No_PHROGs_HMM	No_PHROGs_HMM	No_custom_HMM	No_custom_HMM	No_custom_HMM	No_PHROG	PHANOTATE_1.5.1	CDS	None	hypothetical protein	unknown function	None	None	None	None	None	None	None	None	None	None	None	None	None	None	None	None	None	None	None	11
T1-R-H2O-P-C_NODE_116_length_2858_cov_13.805526	WOFUHXVI_CDS_4178	1714	224	-	-17981506.432206944	No_PHROG	No_PHROG	No_PHROG	No_PHROG	No_PHROG	No_PHROGs_HMM	No_PHROGs_HMM	No_PHROGs_HMM	No_custom_HMM	No_custom_HMM	No_custom_HMM	No_PHROG	PHANOTATE_1.5.1	CDS	None	hypothetical protein	unknown function	None	None	None	None	None	None	None	None	None	None	None	None	None	None	None	None	None	None	None	11
T1-R-H2O-P-C_NODE_116_length_2858_cov_13.805526	WOFUHXVI_CDS_4179	1812	1687	-	-3.0292350227784066	No_PHROG	No_PHROG	No_PHROG	No_PHROG	No_PHROG	No_PHROGs_HMM	No_PHROGs_HMM	No_PHROGs_HMM	No_custom_HMM	No_custom_HMM	No_custom_HMM	No_PHROG	PHANOTATE_1.5.1	CDS	None	hypothetical protein	unknown function	None	None	None	None	None	None	None	None	None	None	None	None	None	None	None	None	None	None	None	11
T1-R-H2O-P-C_NODE_116_length_2858_cov_13.805526	WOFUHXVI_CDS_4180	2827	1832	-	-19254.19751575816	No_PHROG	No_PHROG	No_PHROG	No_PHROG	No_PHROG	No_PHROGs_HMM	No_PHROGs_HMM	No_PHROGs_HMM	No_custom_HMM	No_custom_HMM	No_custom_HMM	No_PHROG	PHANOTATE_1.5.1	CDS	None	hypothetical protein	unknown function	None	None	None	None	None	None	None	None	None	None	None	None	None	None	None	None	None	None	None	11
T1-R-H2O-P-C_NODE_134_length_2781_cov_5.034317	WOFUHXVI_CDS_4181	2471	3	-	-36196347725.89632	No_PHROG	No_PHROG	No_PHROG	No_PHROG	No_PHROG	No_PHROGs_HMM	No_PHROGs_HMM	No_PHROGs_HMM	No_custom_HMM	No_custom_HMM	No_custom_HMM	No_PHROG	PHANOTATE_1.5.1	CDS	None	hypothetical protein	unknown function	None	None	None	None	None	None	None	None	None	None	None	None	None	None	None	None	None	None	None	11
T1-R-H2O-P-C_NODE_134_length_2781_cov_5.034317	WOFUHXVI_CDS_4182	2535	2708	+	-2.0442980140840206	No_PHROG	No_PHROG	No_PHROG	No_PHROG	No_PHROG	No_PHROGs_HMM	No_PHROGs_HMM	No_PHROGs_HMM	No_custom_HMM	No_custom_HMM	No_custom_HMM	No_PHROG	PHANOTATE_1.5.1	CDS	None	hypothetical protein	unknown function	None	None	None	None	None	None	None	None	None	None	None	None	None	None	None	None	None	None	None	11
T1-R-H2O-P-C_NODE_144_length_2708_cov_28.847933	WOFUHXVI_CDS_4183	307	146	-	-0.1387965744540684	No_PHROG	No_PHROG	No_PHROG	No_PHROG	No_PHROG	No_PHROGs_HMM	No_PHROGs_HMM	No_PHROGs_HMM	No_custom_HMM	No_custom_HMM	No_custom_HMM	No_PHROG	PHANOTATE_1.5.1	CDS	None	hypothetical protein	unknown function	None	None	None	None	None	None	None	None	None	None	None	None	None	None	None	None	None	None	None	11
T1-R-H2O-P-C_NODE_144_length_2708_cov_28.847933	WOFUHXVI_CDS_4184	2708	321	-	-41961570482.61572	No_PHROG	No_PHROG	No_PHROG	No_PHROG	No_PHROG	No_PHROGs_HMM	No_PHROGs_HMM	No_PHROGs_HMM	No_custom_HMM	No_custom_HMM	No_custom_HMM	No_PHROG	PHANOTATE_1.5.1	CDS	None	hypothetical protein	unknown function	None	None	None	None	None	None	None	None	None	None	None	None	None	None	None	None	None	None	None	11
T1-R-H2O-P-C_NODE_156_length_2671_cov_131.945769	WOFUHXVI_CDS_4185	128	18	-	-0.0630624148081994	No_PHROG	No_PHROG	No_PHROG	No_PHROG	No_PHROG	No_PHROGs_HMM	No_PHROGs_HMM	No_PHROGs_HMM	No_custom_HMM	No_custom_HMM	No_custom_HMM	No_PHROG	PHANOTATE_1.5.1	CDS	None	hypothetical protein	unknown function	None	None	None	None	None	None	None	None	None	None	None	None	None	None	None	None	None	None	None	11
T1-R-H2O-P-C_NODE_156_length_2671_cov_131.945769	WOFUHXVI_CDS_4186	2348	144	-	-528501042.9144586	No_PHROG	No_PHROG	No_PHROG	No_PHROG	No_PHROG	No_PHROGs_HMM	No_PHROGs_HMM	No_PHROGs_HMM	No_custom_HMM	No_custom_HMM	No_custom_HMM	No_PHROG	PHANOTATE_1.5.1	CDS	None	hypothetical protein	unknown function	None	None	None	None	None	None	None	None	None	None	None	None	None	None	None	None	None	None	None	11
T1-R-H2O-P-C_NODE_156_length_2671_cov_131.945769	WOFUHXVI_CDS_4187	2436	2314	-	-1.2517165670843668	No_PHROG	No_PHROG	No_PHROG	No_PHROG	No_PHROG	No_PHROGs_HMM	No_PHROGs_HMM	No_PHROGs_HMM	No_custom_HMM	No_custom_HMM	No_custom_HMM	No_PHROG	PHANOTATE_1.5.1	CDS	None	hypothetical protein	unknown function	None	None	None	None	None	None	None	None	None	None	None	None	None	None	None	None	None	None	None	11
T1-R-H2O-P-C_NODE_156_length_2671_cov_131.945769	WOFUHXVI_CDS_4188	2671	2495	-	-1.7218296998648868	No_PHROG	No_PHROG	No_PHROG	No_PHROG	No_PHROG	No_PHROGs_HMM	No_PHROGs_HMM	No_PHROGs_HMM	No_custom_HMM	No_custom_HMM	No_custom_HMM	No_PHROG	PHANOTATE_1.5.1	CDS	None	hypothetical protein	unknown function	None	None	None	None	None	None	None	None	None	None	None	None	None	None	None	None	None	None	None	11
T1-R-H2O-P-C_NODE_217_length_2411_cov_18.995726	WOFUHXVI_CDS_4189	638	3	-	-1656.9701586925592	No_PHROG	No_PHROG	No_PHROG	No_PHROG	No_PHROG	No_PHROGs_HMM	No_PHROGs_HMM	No_PHROGs_HMM	No_custom_HMM	No_custom_HMM	No_custom_HMM	No_PHROG	PHANOTATE_1.5.1	CDS	None	hypothetical protein	unknown function	None	None	None	None	None	None	None	None	None	None	None	None	None	None	None	None	None	None	None	11
T1-R-H2O-P-C_NODE_217_length_2411_cov_18.995726	WOFUHXVI_CDS_4190	858	751	-	-0.0953207014735128	No_PHROG	No_PHROG	No_PHROG	No_PHROG	No_PHROG	No_PHROGs_HMM	No_PHROGs_HMM	No_PHROGs_HMM	No_custom_HMM	No_custom_HMM	No_custom_HMM	No_PHROG	PHANOTATE_1.5.1	CDS	None	hypothetical protein	unknown function	None	None	None	None	None	None	None	None	None	None	None	None	None	None	None	None	None	None	None	11
T1-R-H2O-P-C_NODE_217_length_2411_cov_18.995726	WOFUHXVI_CDS_4191	1859	852	-	-9209.281430198316	No_PHROG	No_PHROG	No_PHROG	No_PHROG	No_PHROG	No_PHROGs_HMM	No_PHROGs_HMM	No_PHROGs_HMM	No_custom_HMM	No_custom_HMM	No_custom_HMM	No_PHROG	PHANOTATE_1.5.1	CDS	None	hypothetical protein	unknown function	None	None	None	None	None	None	None	None	None	None	None	None	None	None	None	None	None	None	None	11
T1-R-H2O-P-C_NODE_217_length_2411_cov_18.995726	WOFUHXVI_CDS_4192	1971	1804	-	-0.5398920798921809	No_PHROG	No_PHROG	No_PHROG	No_PHROG	No_PHROG	No_PHROGs_HMM	No_PHROGs_HMM	No_PHROGs_HMM	No_custom_HMM	No_custom_HMM	No_custom_HMM	No_PHROG	PHANOTATE_1.5.1	CDS	None	hypothetical protein	unknown function	None	None	None	None	None	None	None	None	None	None	None	None	None	None	None	None	None	None	None	11
T1-R-H2O-P-C_NODE_217_length_2411_cov_18.995726	WOFUHXVI_CDS_4193	2374	2189	-	-42.228672106434345	No_PHROG	No_PHROG	No_PHROG	No_PHROG	No_PHROG	No_PHROGs_HMM	No_PHROGs_HMM	No_PHROGs_HMM	No_custom_HMM	No_custom_HMM	No_custom_HMM	No_PHROG	PHANOTATE_1.5.1	CDS	None	hypothetical protein	unknown function	None	None	None	None	None	None	None	None	None	None	None	None	None	None	None	None	None	None	None	11
T1-R-H2O-P-C_NODE_267_length_2277_cov_22.109248	WOFUHXVI_CDS_4194	266	42	-	-0.1058892207106171	No_PHROG	No_PHROG	No_PHROG	No_PHROG	No_PHROG	No_PHROGs_HMM	No_PHROGs_HMM	No_PHROGs_HMM	No_custom_HMM	No_custom_HMM	No_custom_HMM	No_PHROG	PHANOTATE_1.5.1	CDS	None	hypothetical protein	unknown function	None	None	None	None	None	None	None	None	None	None	None	None	None	None	None	None	None	None	None	11
T1-R-H2O-P-C_NODE_267_length_2277_cov_22.109248	WOFUHXVI_CDS_4195	2191	320	-	-14844031.872046916	No_PHROG	No_PHROG	No_PHROG	No_PHROG	No_PHROG	No_PHROGs_HMM	No_PHROGs_HMM	No_PHROGs_HMM	No_custom_HMM	No_custom_HMM	No_custom_HMM	No_PHROG	PHANOTATE_1.5.1	CDS	None	hypothetical protein	unknown function	None	None	None	None	None	None	None	None	None	None	None	None	None	None	None	None	None	None	None	11
T1-R-H2O-P-C_NODE_288_length_2216_cov_8.821911	WOFUHXVI_CDS_4196	113	18	-	-0.6859234367438971	No_PHROG	No_PHROG	No_PHROG	No_PHROG	No_PHROG	No_PHROGs_HMM	No_PHROGs_HMM	No_PHROGs_HMM	No_custom_HMM	No_custom_HMM	No_custom_HMM	No_PHROG	PHANOTATE_1.5.1	CDS	None	hypothetical protein	unknown function	None	None	None	None	None	None	None	None	None	None	None	None	None	None	None	None	None	None	None	11
T1-R-H2O-P-C_NODE_288_length_2216_cov_8.821911	WOFUHXVI_CDS_4197	281	120	-	-0.4560315536198701	No_PHROG	No_PHROG	No_PHROG	No_PHROG	No_PHROG	No_PHROGs_HMM	No_PHROGs_HMM	No_PHROGs_HMM	No_custom_HMM	No_custom_HMM	No_custom_HMM	No_PHROG	PHANOTATE_1.5.1	CDS	None	hypothetical protein	unknown function	None	None	None	None	None	None	None	None	None	None	None	None	None	None	None	None	None	None	None	11
T1-R-H2O-P-C_NODE_288_length_2216_cov_8.821911	WOFUHXVI_CDS_4198	549	436	-	-0.1978239895293229	No_PHROG	No_PHROG	No_PHROG	No_PHROG	No_PHROG	No_PHROGs_HMM	No_PHROGs_HMM	No_PHROGs_HMM	No_custom_HMM	No_custom_HMM	No_custom_HMM	No_PHROG	PHANOTATE_1.5.1	CDS	None	hypothetical protein	unknown function	None	None	None	None	None	None	None	None	None	None	None	None	None	None	None	None	None	None	None	11
T1-R-H2O-P-C_NODE_288_length_2216_cov_8.821911	WOFUHXVI_CDS_4199	767	621	-	-0.5145387927716856	No_PHROG	No_PHROG	No_PHROG	No_PHROG	No_PHROG	No_PHROGs_HMM	No_PHROGs_HMM	No_PHROGs_HMM	No_custom_HMM	No_custom_HMM	No_custom_HMM	No_PHROG	PHANOTATE_1.5.1	CDS	None	hypothetical protein	unknown function	None	None	None	None	None	None	None	None	None	None	None	None	None	None	None	None	None	None	None	11
T1-R-H2O-P-C_NODE_288_length_2216_cov_8.821911	WOFUHXVI_CDS_4200	2215	731	-	-45868126.08195166	No_PHROG	No_PHROG	No_PHROG	No_PHROG	No_PHROG	No_PHROGs_HMM	No_PHROGs_HMM	No_PHROGs_HMM	No_custom_HMM	No_custom_HMM	No_custom_HMM	No_PHROG	PHANOTATE_1.5.1	CDS	None	hypothetical protein	unknown function	None	None	None	None	None	None	None	None	None	None	None	None	None	None	None	None	None	None	None	11
T1-R-H2O-P-C_NODE_305_length_2190_cov_9.265691	WOFUHXVI_CDS_4201	2189	27	-	-2265657345.7335787	No_PHROG	No_PHROG	No_PHROG	No_PHROG	No_PHROG	No_PHROGs_HMM	No_PHROGs_HMM	No_PHROGs_HMM	No_custom_HMM	No_custom_HMM	No_custom_HMM	No_PHROG	PHANOTATE_1.5.1	CDS	None	hypothetical protein	unknown function	None	None	None	None	None	None	None	None	None	None	None	None	None	None	None	None	None	None	None	11
T1-R-H2O-P-C_NODE_380_length_2070_cov_6.702351	WOFUHXVI_CDS_4202	1	2016	+	-48406661337.74307	No_PHROG	No_PHROG	No_PHROG	No_PHROG	No_PHROG	No_PHROGs_HMM	No_PHROGs_HMM	No_PHROGs_HMM	No_custom_HMM	No_custom_HMM	No_custom_HMM	No_PHROG	PHANOTATE_1.5.1	CDS	None	hypothetical protein	unknown function	None	None	None	None	None	None	None	None	None	None	None	None	None	None	None	None	None	None	None	11
T1-R-H2O-P-C_NODE_409_length_2035_cov_5.304481	WOFUHXVI_CDS_4203	2034	1	-	-24897761510049.246	No_PHROG	No_PHROG	No_PHROG	No_PHROG	No_PHROG	No_PHROGs_HMM	No_PHROGs_HMM	No_PHROGs_HMM	No_custom_HMM	No_custom_HMM	No_custom_HMM	No_PHROG	PHANOTATE_1.5.1	CDS	None	hypothetical protein	unknown function	None	None	None	None	None	None	None	None	None	None	None	None	None	None	None	None	None	None	None	11
T1-R-H2O-P-C_NODE_443_length_1994_cov_16.563703	WOFUHXVI_CDS_4204	1994	45	-	-274636797919.2004	No_PHROG	No_PHROG	No_PHROG	No_PHROG	No_PHROG	4267	170.152985	1.4159933151888008e-49	No_custom_HMM	No_custom_HMM	No_custom_HMM	4267	PHANOTATE_1.5.1	CDS	#ffdf59	RNA replicase beta subunit	DNA	RNA and nucleotide metabolism	None	None	None	None	None	None	None	None	None	None	None	None	None	None	None	None	None	None	None	11
T1-R-H2O-P-C_NODE_498_length_1943_cov_1.235043	WOFUHXVI_CDS_4205	1	138	+	-1.0515155534235183	No_PHROG	No_PHROG	No_PHROG	No_PHROG	No_PHROG	No_PHROGs_HMM	No_PHROGs_HMM	No_PHROGs_HMM	No_custom_HMM	No_custom_HMM	No_custom_HMM	No_PHROG	PHANOTATE_1.5.1	CDS	None	hypothetical protein	unknown function	None	None	None	None	None	None	None	None	None	None	None	None	None	None	None	None	None	None	None	11
T1-R-H2O-P-C_NODE_498_length_1943_cov_1.235043	WOFUHXVI_CDS_4206	132	509	+	-39.42483716124007	No_PHROG	No_PHROG	No_PHROG	No_PHROG	No_PHROG	No_PHROGs_HMM	No_PHROGs_HMM	No_PHROGs_HMM	No_custom_HMM	No_custom_HMM	No_custom_HMM	No_PHROG	PHANOTATE_1.5.1	CDS	None	hypothetical protein	unknown function	None	None	None	None	None	None	None	None	None	None	None	None	None	None	None	None	None	None	None	11
T1-R-H2O-P-C_NODE_498_length_1943_cov_1.235043	WOFUHXVI_CDS_4207	598	1941	+	-1277155.0313242828	No_PHROG	No_PHROG	No_PHROG	No_PHROG	No_PHROG	4267	68.489296	8.94297592196577e-19	No_custom_HMM	No_custom_HMM	No_custom_HMM	4267	PHANOTATE_1.5.1	CDS	#ffdf59	RNA replicase beta subunit	DNA	RNA and nucleotide metabolism	None	None	None	None	None	None	None	None	None	None	None	None	None	None	None	None	None	None	None	11
T1-R-H2O-P-C_NODE_586_length_1871_cov_9.163333	WOFUHXVI_CDS_4208	1678	2	-	-574155.3411185676	No_PHROG	No_PHROG	No_PHROG	No_PHROG	No_PHROG	No_PHROGs_HMM	No_PHROGs_HMM	No_PHROGs_HMM	No_custom_HMM	No_custom_HMM	No_custom_HMM	No_PHROG	PHANOTATE_1.5.1	CDS	None	hypothetical protein	unknown function	None	None	None	None	None	None	None	None	None	None	None	None	None	None	None	None	None	None	None	11
T1-R-H2O-P-C_NODE_586_length_1871_cov_9.163333	WOFUHXVI_CDS_4209	1871	1695	-	-1.4069150530169028	No_PHROG	No_PHROG	No_PHROG	No_PHROG	No_PHROG	No_PHROGs_HMM	No_PHROGs_HMM	No_PHROGs_HMM	No_custom_HMM	No_custom_HMM	No_custom_HMM	No_PHROG	PHANOTATE_1.5.1	CDS	None	hypothetical protein	unknown function	None	None	None	None	None	None	None	None	None	None	None	None	None	None	None	None	None	None	None	11
T1-R-H2O-P-C_NODE_602_length_1856_cov_16.657143	WOFUHXVI_CDS_4210	2	112	+	-1.0452025736519293	No_PHROG	No_PHROG	No_PHROG	No_PHROG	No_PHROG	No_PHROGs_HMM	No_PHROGs_HMM	No_PHROGs_HMM	No_custom_HMM	No_custom_HMM	No_custom_HMM	No_PHROG	PHANOTATE_1.5.1	CDS	None	hypothetical protein	unknown function	None	None	None	None	None	None	None	None	None	None	None	None	None	None	None	None	None	None	None	11
T1-R-H2O-P-C_NODE_602_length_1856_cov_16.657143	WOFUHXVI_CDS_4211	196	1854	+	-1451783.104831227	No_PHROG	No_PHROG	No_PHROG	No_PHROG	No_PHROG	No_PHROGs_HMM	No_PHROGs_HMM	No_PHROGs_HMM	No_custom_HMM	No_custom_HMM	No_custom_HMM	No_PHROG	PHANOTATE_1.5.1	CDS	None	hypothetical protein	unknown function	None	None	None	None	None	None	None	None	None	None	None	None	None	None	None	None	None	None	None	11
T1-R-H2O-P-C_NODE_641_length_1828_cov_5.485487	WOFUHXVI_CDS_4212	1826	3	-	-33897643439.779892	No_PHROG	No_PHROG	No_PHROG	No_PHROG	No_PHROG	No_PHROGs_HMM	No_PHROGs_HMM	No_PHROGs_HMM	No_custom_HMM	No_custom_HMM	No_custom_HMM	No_PHROG	PHANOTATE_1.5.1	CDS	None	hypothetical protein	unknown function	None	None	None	None	None	None	None	None	None	None	None	None	None	None	None	None	None	None	None	11
T1-R-H2O-P-C_NODE_684_length_1796_cov_3.363478	WOFUHXVI_CDS_4213	2	877	+	-1388.6469779548952	No_PHROG	No_PHROG	No_PHROG	No_PHROG	No_PHROG	No_PHROGs_HMM	No_PHROGs_HMM	No_PHROGs_HMM	No_custom_HMM	No_custom_HMM	No_custom_HMM	No_PHROG	PHANOTATE_1.5.1	CDS	None	hypothetical protein	unknown function	None	None	None	None	None	None	None	None	None	None	None	None	None	None	None	None	None	None	None	11
T1-R-H2O-P-C_NODE_684_length_1796_cov_3.363478	WOFUHXVI_CDS_4214	882	1796	+	-36500.67030041563	No_PHROG	No_PHROG	No_PHROG	No_PHROG	No_PHROG	No_PHROGs_HMM	No_PHROGs_HMM	No_PHROGs_HMM	No_custom_HMM	No_custom_HMM	No_custom_HMM	No_PHROG	PHANOTATE_1.5.1	CDS	None	hypothetical protein	unknown function	None	None	None	None	None	None	None	None	None	None	None	None	None	None	None	None	None	None	None	11
T1-R-H2O-P-C_NODE_692_length_1789_cov_2.877765	WOFUHXVI_CDS_4215	51	425	+	-464.883503923706	No_PHROG	No_PHROG	No_PHROG	No_PHROG	No_PHROG	No_PHROGs_HMM	No_PHROGs_HMM	No_PHROGs_HMM	No_custom_HMM	No_custom_HMM	No_custom_HMM	No_PHROG	PHANOTATE_1.5.1	CDS	None	hypothetical protein	unknown function	None	None	None	None	None	None	None	None	None	None	None	None	None	None	None	None	None	None	None	11
T1-R-H2O-P-C_NODE_692_length_1789_cov_2.877765	WOFUHXVI_CDS_4216	542	1789	+	-2520428.983773926	No_PHROG	No_PHROG	No_PHROG	No_PHROG	No_PHROG	4267	47.804859	1.652411963085943e-12	No_custom_HMM	No_custom_HMM	No_custom_HMM	4267	PHANOTATE_1.5.1	CDS	#ffdf59	RNA replicase beta subunit	DNA	RNA and nucleotide metabolism	None	None	None	None	None	None	None	None	None	None	None	None	None	None	None	None	None	None	None	11
T1-R-H2O-P-C_NODE_694_length_1787_cov_9.124126	WOFUHXVI_CDS_4217	79	1677	+	-4323721478.508	No_PHROG	No_PHROG	No_PHROG	No_PHROG	No_PHROG	No_PHROGs_HMM	No_PHROGs_HMM	No_PHROGs_HMM	No_custom_HMM	No_custom_HMM	No_custom_HMM	No_PHROG	PHANOTATE_1.5.1	CDS	None	hypothetical protein	unknown function	None	None	None	None	None	None	None	None	None	None	None	None	None	None	None	None	None	None	None	11
T1-R-H2O-P-C_NODE_694_length_1787_cov_9.124126	WOFUHXVI_CDS_4218	1695	1787	+	-0.7994983623866166	No_PHROG	No_PHROG	No_PHROG	No_PHROG	No_PHROG	No_PHROGs_HMM	No_PHROGs_HMM	No_PHROGs_HMM	No_custom_HMM	No_custom_HMM	No_custom_HMM	No_PHROG	PHANOTATE_1.5.1	CDS	None	hypothetical protein	unknown function	None	None	None	None	None	None	None	None	None	None	None	None	None	None	None	None	None	None	None	11
T1-R-H2O-P-C_NODE_723_length_1762_cov_15.915435	WOFUHXVI_CDS_4219	1	1698	+	-31610770030.91848	No_PHROG	No_PHROG	No_PHROG	No_PHROG	No_PHROG	No_PHROGs_HMM	No_PHROGs_HMM	No_PHROGs_HMM	No_custom_HMM	No_custom_HMM	No_custom_HMM	No_PHROG	PHANOTATE_1.5.1	CDS	None	hypothetical protein	unknown function	None	None	None	None	None	None	None	None	None	None	None	None	None	None	None	None	None	None	None	11
T1-R-H2O-P-C_NODE_728_length_1759_cov_19.868483	WOFUHXVI_CDS_4220	24	1715	+	-574524758.5570093	No_PHROG	No_PHROG	No_PHROG	No_PHROG	No_PHROG	No_PHROGs_HMM	No_PHROGs_HMM	No_PHROGs_HMM	No_custom_HMM	No_custom_HMM	No_custom_HMM	No_PHROG	PHANOTATE_1.5.1	CDS	None	hypothetical protein	unknown function	None	None	None	None	None	None	None	None	None	None	None	None	None	None	None	None	None	None	None	11
T1-R-H2O-P-C_NODE_790_length_1724_cov_23.152450	WOFUHXVI_CDS_4221	3	1664	+	-978970358.858568	No_PHROG	No_PHROG	No_PHROG	No_PHROG	No_PHROG	No_PHROGs_HMM	No_PHROGs_HMM	No_PHROGs_HMM	No_custom_HMM	No_custom_HMM	No_custom_HMM	No_PHROG	PHANOTATE_1.5.1	CDS	None	hypothetical protein	unknown function	None	None	None	None	None	None	None	None	None	None	None	None	None	None	None	None	None	None	None	11
T1-R-H2O-P-C_NODE_812_length_1714_cov_4.958612	WOFUHXVI_CDS_4222	157	8	-	-0.0684150842022614	No_PHROG	No_PHROG	No_PHROG	No_PHROG	No_PHROG	No_PHROGs_HMM	No_PHROGs_HMM	No_PHROGs_HMM	No_custom_HMM	No_custom_HMM	No_custom_HMM	No_PHROG	PHANOTATE_1.5.1	CDS	None	hypothetical protein	unknown function	None	None	None	None	None	None	None	None	None	None	None	None	None	None	None	None	None	None	None	11
T1-R-H2O-P-C_NODE_812_length_1714_cov_4.958612	WOFUHXVI_CDS_4223	261	163	-	-1.8166202204337916	No_PHROG	No_PHROG	No_PHROG	No_PHROG	No_PHROG	No_PHROGs_HMM	No_PHROGs_HMM	No_PHROGs_HMM	No_custom_HMM	No_custom_HMM	No_custom_HMM	No_PHROG	PHANOTATE_1.5.1	CDS	None	hypothetical protein	unknown function	None	None	None	None	None	None	None	None	None	None	None	None	None	None	None	None	None	None	None	11
T1-R-H2O-P-C_NODE_812_length_1714_cov_4.958612	WOFUHXVI_CDS_4224	239	1714	+	-2569061.5474844826	No_PHROG	No_PHROG	No_PHROG	No_PHROG	No_PHROG	No_PHROGs_HMM	No_PHROGs_HMM	No_PHROGs_HMM	No_custom_HMM	No_custom_HMM	No_custom_HMM	No_PHROG	PHANOTATE_1.5.1	CDS	None	hypothetical protein	unknown function	None	None	None	None	None	None	None	None	None	None	None	None	None	None	None	None	None	None	None	11
T1-R-H2O-P-C_NODE_876_length_1678_cov_40.848164	WOFUHXVI_CDS_4225	3	203	+	-4.358548745623796	No_PHROG	No_PHROG	No_PHROG	No_PHROG	No_PHROG	No_PHROGs_HMM	No_PHROGs_HMM	No_PHROGs_HMM	No_custom_HMM	No_custom_HMM	No_custom_HMM	No_PHROG	PHANOTATE_1.5.1	CDS	None	hypothetical protein	unknown function	None	None	None	None	None	None	None	None	None	None	None	None	None	None	None	None	None	None	None	11
T1-R-H2O-P-C_NODE_876_length_1678_cov_40.848164	WOFUHXVI_CDS_4226	187	315	+	-0.0916210322662571	No_PHROG	No_PHROG	No_PHROG	No_PHROG	No_PHROG	No_PHROGs_HMM	No_PHROGs_HMM	No_PHROGs_HMM	No_custom_HMM	No_custom_HMM	No_custom_HMM	No_PHROG	PHANOTATE_1.5.1	CDS	None	hypothetical protein	unknown function	None	None	None	None	None	None	None	None	None	None	None	None	None	None	None	None	None	None	None	11
T1-R-H2O-P-C_NODE_876_length_1678_cov_40.848164	WOFUHXVI_CDS_4227	348	1202	+	-530708.9941041282	No_PHROG	No_PHROG	No_PHROG	No_PHROG	No_PHROG	No_PHROGs_HMM	No_PHROGs_HMM	No_PHROGs_HMM	No_custom_HMM	No_custom_HMM	No_custom_HMM	No_PHROG	PHANOTATE_1.5.1	CDS	None	hypothetical protein	unknown function	None	None	None	None	None	None	None	None	None	None	None	None	None	None	None	None	None	None	None	11
T1-R-H2O-P-C_NODE_876_length_1678_cov_40.848164	WOFUHXVI_CDS_4228	1263	1511	+	-25.479864696490008	No_PHROG	No_PHROG	No_PHROG	No_PHROG	No_PHROG	No_PHROGs_HMM	No_PHROGs_HMM	No_PHROGs_HMM	No_custom_HMM	No_custom_HMM	No_custom_HMM	No_PHROG	PHANOTATE_1.5.1	CDS	None	hypothetical protein	unknown function	None	None	None	None	None	None	None	None	None	None	None	None	None	None	None	None	None	None	None	11
T1-R-H2O-P-C_NODE_876_length_1678_cov_40.848164	WOFUHXVI_CDS_4229	1524	1676	+	-1.060644708590821	No_PHROG	No_PHROG	No_PHROG	No_PHROG	No_PHROG	No_PHROGs_HMM	No_PHROGs_HMM	No_PHROGs_HMM	No_custom_HMM	No_custom_HMM	No_custom_HMM	No_PHROG	PHANOTATE_1.5.1	CDS	None	hypothetical protein	unknown function	None	None	None	None	None	None	None	None	None	None	None	None	None	None	None	None	None	None	None	11
T1-R-H2O-P-C_NODE_894_length_1670_cov_4.375860	WOFUHXVI_CDS_4230	3	1670	+	-2623775.341510786	No_PHROG	No_PHROG	No_PHROG	No_PHROG	No_PHROG	No_PHROGs_HMM	No_PHROGs_HMM	No_PHROGs_HMM	No_custom_HMM	No_custom_HMM	No_custom_HMM	No_PHROG	PHANOTATE_1.5.1	CDS	None	hypothetical protein	unknown function	None	None	None	None	None	None	None	None	None	None	None	None	None	None	None	None	None	None	None	11
T1-R-H2O-P-C_NODE_901_length_1666_cov_4.181818	WOFUHXVI_CDS_4231	1664	3	-	-108499131.44108644	No_PHROG	No_PHROG	No_PHROG	No_PHROG	No_PHROG	No_PHROGs_HMM	No_PHROGs_HMM	No_PHROGs_HMM	No_custom_HMM	No_custom_HMM	No_custom_HMM	No_PHROG	PHANOTATE_1.5.1	CDS	None	hypothetical protein	unknown function	None	None	None	None	None	None	None	None	None	None	None	None	None	None	None	None	None	None	None	11
T1-R-H2O-P-C_NODE_1226_length_1532_cov_4.973990	WOFUHXVI_CDS_4232	1	1530	+	-1466.9563989260141	No_PHROG	No_PHROG	No_PHROG	No_PHROG	No_PHROG	No_PHROGs_HMM	No_PHROGs_HMM	No_PHROGs_HMM	No_custom_HMM	No_custom_HMM	No_custom_HMM	No_PHROG	PHANOTATE_1.5.1	CDS	None	hypothetical protein	unknown function	None	None	None	None	None	None	None	None	None	None	None	None	None	None	None	None	None	None	None	11
T1-R-H2O-P-C_NODE_1259_length_1517_cov_6.372752	WOFUHXVI_CDS_4233	1070	3	-	-1030181.3271290722	No_PHROG	No_PHROG	No_PHROG	No_PHROG	No_PHROG	4267	65.029709	9.991066076954842e-18	No_custom_HMM	No_custom_HMM	No_custom_HMM	4267	PHANOTATE_1.5.1	CDS	#ffdf59	RNA replicase beta subunit	DNA	RNA and nucleotide metabolism	None	None	None	None	None	None	None	None	None	None	None	None	None	None	None	None	None	None	None	11
T1-R-H2O-P-C_NODE_1259_length_1517_cov_6.372752	WOFUHXVI_CDS_4234	1244	1110	-	-9.741363442062298	No_PHROG	No_PHROG	No_PHROG	No_PHROG	No_PHROG	No_PHROGs_HMM	No_PHROGs_HMM	No_PHROGs_HMM	No_custom_HMM	No_custom_HMM	No_custom_HMM	No_PHROG	PHANOTATE_1.5.1	CDS	None	hypothetical protein	unknown function	None	None	None	None	None	None	None	None	None	None	None	None	None	None	None	None	None	None	None	11
T1-R-H2O-P-C_NODE_1259_length_1517_cov_6.372752	WOFUHXVI_CDS_4235	1515	1306	-	-8.10321491693291	No_PHROG	No_PHROG	No_PHROG	No_PHROG	No_PHROG	No_PHROGs_HMM	No_PHROGs_HMM	No_PHROGs_HMM	No_custom_HMM	No_custom_HMM	No_custom_HMM	No_PHROG	PHANOTATE_1.5.1	CDS	None	hypothetical protein	unknown function	None	None	None	None	None	None	None	None	None	None	None	None	None	None	None	None	None	None	None	11
T1-R-H2O-P-C_NODE_1266_length_1514_cov_3.094248	WOFUHXVI_CDS_4236	2	94	+	-1.0257544442668711	No_PHROG	No_PHROG	No_PHROG	No_PHROG	No_PHROG	No_PHROGs_HMM	No_PHROGs_HMM	No_PHROGs_HMM	No_custom_HMM	No_custom_HMM	No_custom_HMM	No_PHROG	PHANOTATE_1.5.1	CDS	None	hypothetical protein	unknown function	None	None	None	None	None	None	None	None	None	None	None	None	None	None	None	None	None	None	None	11
T1-R-H2O-P-C_NODE_1266_length_1514_cov_3.094248	WOFUHXVI_CDS_4237	186	302	+	-0.0761354824144699	No_PHROG	No_PHROG	No_PHROG	No_PHROG	No_PHROG	No_PHROGs_HMM	No_PHROGs_HMM	No_PHROGs_HMM	No_custom_HMM	No_custom_HMM	No_custom_HMM	No_PHROG	PHANOTATE_1.5.1	CDS	None	hypothetical protein	unknown function	None	None	None	None	None	None	None	None	None	None	None	None	None	None	None	None	None	None	None	11
T1-R-H2O-P-C_NODE_1266_length_1514_cov_3.094248	WOFUHXVI_CDS_4238	472	1512	+	-6070558.622886193	No_PHROG	No_PHROG	No_PHROG	No_PHROG	No_PHROG	No_PHROGs_HMM	No_PHROGs_HMM	No_PHROGs_HMM	No_custom_HMM	No_custom_HMM	No_custom_HMM	No_PHROG	PHANOTATE_1.5.1	CDS	None	hypothetical protein	unknown function	None	None	None	None	None	None	None	None	None	None	None	None	None	None	None	None	None	None	None	11
T1-R-H2O-P-C_NODE_1338_length_1492_cov_5.213934	WOFUHXVI_CDS_4239	1053	1	-	-626437.4153414151	No_PHROG	No_PHROG	No_PHROG	No_PHROG	No_PHROG	No_PHROGs_HMM	No_PHROGs_HMM	No_PHROGs_HMM	No_custom_HMM	No_custom_HMM	No_custom_HMM	No_PHROG	PHANOTATE_1.5.1	CDS	None	hypothetical protein	unknown function	None	None	None	None	None	None	None	None	None	None	None	None	None	None	None	None	None	None	None	11
T1-R-H2O-P-C_NODE_1338_length_1492_cov_5.213934	WOFUHXVI_CDS_4240	1333	1175	-	-0.152607168158372	No_PHROG	No_PHROG	No_PHROG	No_PHROG	No_PHROG	No_PHROGs_HMM	No_PHROGs_HMM	No_PHROGs_HMM	No_custom_HMM	No_custom_HMM	No_custom_HMM	No_PHROG	PHANOTATE_1.5.1	CDS	None	hypothetical protein	unknown function	None	None	None	None	None	None	None	None	None	None	None	None	None	None	None	None	None	None	None	11
T1-R-H2O-P-C_NODE_1338_length_1492_cov_5.213934	WOFUHXVI_CDS_4241	1491	1387	-	-2.6980449698265745	No_PHROG	No_PHROG	No_PHROG	No_PHROG	No_PHROG	No_PHROGs_HMM	No_PHROGs_HMM	No_PHROGs_HMM	No_custom_HMM	No_custom_HMM	No_custom_HMM	No_PHROG	PHANOTATE_1.5.1	CDS	None	hypothetical protein	unknown function	None	None	None	None	None	None	None	None	None	None	None	None	None	None	None	None	None	None	None	11
T1-R-H2O-P-C_NODE_1344_length_1491_cov_5.547887	WOFUHXVI_CDS_4242	34	1491	+	-1620552512.7923973	No_PHROG	No_PHROG	No_PHROG	No_PHROG	No_PHROG	No_PHROGs_HMM	No_PHROGs_HMM	No_PHROGs_HMM	No_custom_HMM	No_custom_HMM	No_custom_HMM	No_PHROG	PHANOTATE_1.5.1	CDS	None	hypothetical protein	unknown function	None	None	None	None	None	None	None	None	None	None	None	None	None	None	None	None	None	None	None	11
T1-R-H2O-P-C_NODE_1408_length_1470_cov_1.647605	WOFUHXVI_CDS_4243	3	1163	+	-183236.90877917304	No_PHROG	No_PHROG	No_PHROG	No_PHROG	No_PHROG	No_PHROGs_HMM	No_PHROGs_HMM	No_PHROGs_HMM	No_custom_HMM	No_custom_HMM	No_custom_HMM	No_PHROG	PHANOTATE_1.5.1	CDS	None	hypothetical protein	unknown function	None	None	None	None	None	None	None	None	None	None	None	None	None	None	None	None	None	None	None	11
T1-R-H2O-P-C_NODE_1408_length_1470_cov_1.647605	WOFUHXVI_CDS_4244	1163	1405	+	-27.79566768368995	No_PHROG	No_PHROG	No_PHROG	No_PHROG	No_PHROG	No_PHROGs_HMM	No_PHROGs_HMM	No_PHROGs_HMM	No_custom_HMM	No_custom_HMM	No_custom_HMM	No_PHROG	PHANOTATE_1.5.1	CDS	None	hypothetical protein	unknown function	None	None	None	None	None	None	None	None	None	None	None	None	None	None	None	None	None	None	None	11
T1-R-H2O-P-C_NODE_1414_length_1469_cov_3.343348	WOFUHXVI_CDS_4245	1348	2	-	-232374.43299093997	No_PHROG	No_PHROG	No_PHROG	No_PHROG	No_PHROG	No_PHROGs_HMM	No_PHROGs_HMM	No_PHROGs_HMM	No_custom_HMM	No_custom_HMM	No_custom_HMM	No_PHROG	PHANOTATE_1.5.1	CDS	None	hypothetical protein	unknown function	None	None	None	None	None	None	None	None	None	None	None	None	None	None	None	None	None	None	None	11
T1-R-H2O-P-C_NODE_1468_length_1457_cov_5.717172	WOFUHXVI_CDS_4246	1372	2	-	-122778.0703683413	No_PHROG	No_PHROG	No_PHROG	No_PHROG	No_PHROG	No_PHROGs_HMM	No_PHROGs_HMM	No_PHROGs_HMM	No_custom_HMM	No_custom_HMM	No_custom_HMM	No_PHROG	PHANOTATE_1.5.1	CDS	None	hypothetical protein	unknown function	None	None	None	None	None	None	None	None	None	None	None	None	None	None	None	None	None	None	None	11
T1-R-H2O-P-C_NODE_1491_length_1451_cov_3.993478	WOFUHXVI_CDS_4247	2	1147	+	-704613.4229629624	No_PHROG	No_PHROG	No_PHROG	No_PHROG	No_PHROG	4267	160.653259	1.0693857955885974e-46	No_custom_HMM	No_custom_HMM	No_custom_HMM	4267	PHANOTATE_1.5.1	CDS	#ffdf59	RNA replicase beta subunit	DNA	RNA and nucleotide metabolism	None	None	None	None	None	None	None	None	None	None	None	None	None	None	None	None	None	None	None	11
T1-R-H2O-P-C_NODE_1491_length_1451_cov_3.993478	WOFUHXVI_CDS_4248	1153	1425	+	-28.804683091038328	No_PHROG	No_PHROG	No_PHROG	No_PHROG	No_PHROG	No_PHROGs_HMM	No_PHROGs_HMM	No_PHROGs_HMM	No_custom_HMM	No_custom_HMM	No_custom_HMM	No_PHROG	PHANOTATE_1.5.1	CDS	None	hypothetical protein	unknown function	None	None	None	None	None	None	None	None	None	None	None	None	None	None	None	None	None	None	None	11
T1-R-H2O-P-C_NODE_1509_length_1448_cov_2.634713	WOFUHXVI_CDS_4249	1447	14	-	-8266731.543658502	No_PHROG	No_PHROG	No_PHROG	No_PHROG	No_PHROG	No_PHROGs_HMM	No_PHROGs_HMM	No_PHROGs_HMM	No_custom_HMM	No_custom_HMM	No_custom_HMM	No_PHROG	PHANOTATE_1.5.1	CDS	None	hypothetical protein	unknown function	None	None	None	None	None	None	None	None	None	None	None	None	None	None	None	None	None	None	None	11
T1-R-H2O-P-C_NODE_1561_length_1433_cov_3.052863	WOFUHXVI_CDS_4250	1415	3	-	-137782678.45937398	No_PHROG	No_PHROG	No_PHROG	No_PHROG	No_PHROG	No_PHROGs_HMM	No_PHROGs_HMM	No_PHROGs_HMM	No_custom_HMM	No_custom_HMM	No_custom_HMM	No_PHROG	PHANOTATE_1.5.1	CDS	None	hypothetical protein	unknown function	None	None	None	None	None	None	None	None	None	None	None	None	None	None	None	None	None	None	None	11
T1-R-H2O-P-C_NODE_1593_length_1427_cov_5.612832	WOFUHXVI_CDS_4251	162	503	+	-87.48285968641969	No_PHROG	No_PHROG	No_PHROG	No_PHROG	No_PHROG	No_PHROGs_HMM	No_PHROGs_HMM	No_PHROGs_HMM	No_custom_HMM	No_custom_HMM	No_custom_HMM	No_PHROG	PHANOTATE_1.5.1	CDS	None	hypothetical protein	unknown function	None	None	None	None	None	None	None	None	None	None	None	None	None	None	None	None	None	None	None	11
T1-R-H2O-P-C_NODE_1593_length_1427_cov_5.612832	WOFUHXVI_CDS_4252	662	1426	+	-598.3212903873101	No_PHROG	No_PHROG	No_PHROG	No_PHROG	No_PHROG	No_PHROGs_HMM	No_PHROGs_HMM	No_PHROGs_HMM	No_custom_HMM	No_custom_HMM	No_custom_HMM	No_PHROG	PHANOTATE_1.5.1	CDS	None	hypothetical protein	unknown function	None	None	None	None	None	None	None	None	None	None	None	None	None	None	None	None	None	None	None	11
T1-R-H2O-P-C_NODE_1616_length_1422_cov_4.967432	WOFUHXVI_CDS_4253	2	1420	+	-463285.1376394853	No_PHROG	No_PHROG	No_PHROG	No_PHROG	No_PHROG	No_PHROGs_HMM	No_PHROGs_HMM	No_PHROGs_HMM	No_custom_HMM	No_custom_HMM	No_custom_HMM	No_PHROG	PHANOTATE_1.5.1	CDS	None	hypothetical protein	unknown function	None	None	None	None	None	None	None	None	None	None	None	None	None	None	None	None	None	None	None	11
T1-R-H2O-P-C_NODE_1617_length_1422_cov_4.054034	WOFUHXVI_CDS_4254	1219	2	-	-118976.02218856408	No_PHROG	No_PHROG	No_PHROG	No_PHROG	No_PHROG	No_PHROGs_HMM	No_PHROGs_HMM	No_PHROGs_HMM	No_custom_HMM	No_custom_HMM	No_custom_HMM	No_PHROG	PHANOTATE_1.5.1	CDS	None	hypothetical protein	unknown function	None	None	None	None	None	None	None	None	None	None	None	None	None	None	None	None	None	None	None	11
T1-R-H2O-P-C_NODE_1617_length_1422_cov_4.054034	WOFUHXVI_CDS_4255	1362	1258	-	-2.3904507526039374	No_PHROG	No_PHROG	No_PHROG	No_PHROG	No_PHROG	No_PHROGs_HMM	No_PHROGs_HMM	No_PHROGs_HMM	No_custom_HMM	No_custom_HMM	No_custom_HMM	No_PHROG	PHANOTATE_1.5.1	CDS	None	hypothetical protein	unknown function	None	None	None	None	None	None	None	None	None	None	None	None	None	None	None	None	None	None	None	11
T1-R-H2O-P-C_NODE_1644_length_1416_cov_2.329368	WOFUHXVI_CDS_4256	1386	97	-	-13802403.067041429	No_PHROG	No_PHROG	No_PHROG	No_PHROG	No_PHROG	No_PHROGs_HMM	No_PHROGs_HMM	No_PHROGs_HMM	No_custom_HMM	No_custom_HMM	No_custom_HMM	No_PHROG	PHANOTATE_1.5.1	CDS	None	hypothetical protein	unknown function	None	None	None	None	None	None	None	None	None	None	None	None	None	None	None	None	None	None	None	11
T1-R-H2O-P-C_NODE_1793_length_1377_cov_6.729709	WOFUHXVI_CDS_4257	1354	2	-	-379710564.4028152	No_PHROG	No_PHROG	No_PHROG	No_PHROG	No_PHROG	No_PHROGs_HMM	No_PHROGs_HMM	No_PHROGs_HMM	No_custom_HMM	No_custom_HMM	No_custom_HMM	No_PHROG	PHANOTATE_1.5.1	CDS	None	hypothetical protein	unknown function	None	None	None	None	None	None	None	None	None	None	None	None	None	None	None	None	None	None	None	11
T1-R-H2O-P-C_NODE_2097_length_1319_cov_5.379006	WOFUHXVI_CDS_4258	1317	28	-	-30926811.183480866	No_PHROG	No_PHROG	No_PHROG	No_PHROG	No_PHROG	No_PHROGs_HMM	No_PHROGs_HMM	No_PHROGs_HMM	No_custom_HMM	No_custom_HMM	No_custom_HMM	No_PHROG	PHANOTATE_1.5.1	CDS	None	hypothetical protein	unknown function	None	None	None	None	None	None	None	None	None	None	None	None	None	None	None	None	None	None	None	11
T1-R-H2O-P-C_NODE_2262_length_1294_cov_3.062142	WOFUHXVI_CDS_4259	3	1292	+	-118704435.62946495	No_PHROG	No_PHROG	No_PHROG	No_PHROG	No_PHROG	No_PHROGs_HMM	No_PHROGs_HMM	No_PHROGs_HMM	No_custom_HMM	No_custom_HMM	No_custom_HMM	No_PHROG	PHANOTATE_1.5.1	CDS	None	hypothetical protein	unknown function	None	None	None	None	None	None	None	None	None	None	None	None	None	None	None	None	None	None	None	11
T1-R-H2O-P-C_NODE_2354_length_1280_cov_3.674111	WOFUHXVI_CDS_4260	1269	55	-	-14735390.160576534	4267	151.0	0.385	6.266e-38	NC_004301_p4	4267	179.865082	1.6167654223665613e-52	No_custom_HMM	No_custom_HMM	No_custom_HMM	4267	PHANOTATE_1.5.1	CDS	#ffdf59	RNA replicase beta subunit	DNA	RNA and nucleotide metabolism	None	None	None	None	None	None	None	None	None	None	None	None	None	None	None	None	None	None	None	11
T1-R-H2O-P-C_NODE_2444_length_1265_cov_2.760469	WOFUHXVI_CDS_4261	3	1265	+	-14456423.705430536	No_PHROG	No_PHROG	No_PHROG	No_PHROG	No_PHROG	No_PHROGs_HMM	No_PHROGs_HMM	No_PHROGs_HMM	No_custom_HMM	No_custom_HMM	No_custom_HMM	No_PHROG	PHANOTATE_1.5.1	CDS	None	hypothetical protein	unknown function	None	None	None	None	None	None	None	None	None	None	None	None	None	None	None	None	None	None	None	11
T1-R-H2O-P-C_NODE_2536_length_1250_cov_15.084818	WOFUHXVI_CDS_4262	1	1248	+	-12888684.060007896	No_PHROG	No_PHROG	No_PHROG	No_PHROG	No_PHROG	4267	92.280319	5.541948045798138e-26	No_custom_HMM	No_custom_HMM	No_custom_HMM	4267	PHANOTATE_1.5.1	CDS	#ffdf59	RNA replicase beta subunit	DNA	RNA and nucleotide metabolism	None	None	None	None	None	None	None	None	None	None	None	None	None	None	None	None	None	None	None	11
T1-R-H2O-P-C_NODE_2580_length_1244_cov_3.188406	WOFUHXVI_CDS_4263	1166	3	-	-73389471.81461245	No_PHROG	No_PHROG	No_PHROG	No_PHROG	No_PHROG	No_PHROGs_HMM	No_PHROGs_HMM	No_PHROGs_HMM	No_custom_HMM	No_custom_HMM	No_custom_HMM	No_PHROG	PHANOTATE_1.5.1	CDS	None	hypothetical protein	unknown function	None	None	None	None	None	None	None	None	None	None	None	None	None	None	None	None	None	None	None	11
T1-R-H2O-P-C_NODE_2762_length_1220_cov_13.744996	WOFUHXVI_CDS_4264	3	758	+	-638.2675390315273	No_PHROG	No_PHROG	No_PHROG	No_PHROG	No_PHROG	No_PHROGs_HMM	No_PHROGs_HMM	No_PHROGs_HMM	No_custom_HMM	No_custom_HMM	No_custom_HMM	No_PHROG	PHANOTATE_1.5.1	CDS	None	hypothetical protein	unknown function	None	None	None	None	None	None	None	None	None	None	None	None	None	None	None	None	None	None	None	11
T1-R-H2O-P-C_NODE_2762_length_1220_cov_13.744996	WOFUHXVI_CDS_4265	775	888	+	-0.0775312328513682	No_PHROG	No_PHROG	No_PHROG	No_PHROG	No_PHROG	No_PHROGs_HMM	No_PHROGs_HMM	No_PHROGs_HMM	No_custom_HMM	No_custom_HMM	No_custom_HMM	No_PHROG	PHANOTATE_1.5.1	CDS	None	hypothetical protein	unknown function	None	None	None	None	None	None	None	None	None	None	None	None	None	None	None	None	None	None	None	11
T1-R-H2O-P-C_NODE_2762_length_1220_cov_13.744996	WOFUHXVI_CDS_4266	947	1135	+	-0.8063503380104576	No_PHROG	No_PHROG	No_PHROG	No_PHROG	No_PHROG	No_PHROGs_HMM	No_PHROGs_HMM	No_PHROGs_HMM	No_custom_HMM	No_custom_HMM	No_custom_HMM	No_PHROG	PHANOTATE_1.5.1	CDS	None	hypothetical protein	unknown function	None	None	None	None	None	None	None	None	None	None	None	None	None	None	None	None	None	None	None	11
T1-R-H2O-P-C_NODE_3159_length_1178_cov_3.682927	WOFUHXVI_CDS_4267	33	1100	+	-195215.83672237815	No_PHROG	No_PHROG	No_PHROG	No_PHROG	No_PHROG	No_PHROGs_HMM	No_PHROGs_HMM	No_PHROGs_HMM	No_custom_HMM	No_custom_HMM	No_custom_HMM	No_PHROG	PHANOTATE_1.5.1	CDS	None	hypothetical protein	unknown function	None	None	None	None	None	None	None	None	None	None	None	None	None	None	None	None	None	None	None	11
T1-R-H2O-P-C_NODE_3189_length_1175_cov_5.025362	WOFUHXVI_CDS_4268	484	2	-	-65.60750636991276	No_PHROG	No_PHROG	No_PHROG	No_PHROG	No_PHROG	No_PHROGs_HMM	No_PHROGs_HMM	No_PHROGs_HMM	No_custom_HMM	No_custom_HMM	No_custom_HMM	No_PHROG	PHANOTATE_1.5.1	CDS	None	hypothetical protein	unknown function	None	None	None	None	None	None	None	None	None	None	None	None	None	None	None	None	None	None	None	11
T1-R-H2O-P-C_NODE_3189_length_1175_cov_5.025362	WOFUHXVI_CDS_4269	1175	609	-	-13.361541622281097	No_PHROG	No_PHROG	No_PHROG	No_PHROG	No_PHROG	No_PHROGs_HMM	No_PHROGs_HMM	No_PHROGs_HMM	No_custom_HMM	No_custom_HMM	No_custom_HMM	No_PHROG	PHANOTATE_1.5.1	CDS	None	hypothetical protein	unknown function	None	None	None	None	None	None	None	None	None	None	None	None	None	None	None	None	None	None	None	11
T1-R-H2O-P-C_NODE_3292_length_1166_cov_3.040183	WOFUHXVI_CDS_4270	1165	2	-	-5942982.175634698	No_PHROG	No_PHROG	No_PHROG	No_PHROG	No_PHROG	No_PHROGs_HMM	No_PHROGs_HMM	No_PHROGs_HMM	No_custom_HMM	No_custom_HMM	No_custom_HMM	No_PHROG	PHANOTATE_1.5.1	CDS	None	hypothetical protein	unknown function	None	None	None	None	None	None	None	None	None	None	None	None	None	None	None	None	None	None	None	11
T1-R-H2O-P-C_NODE_3315_length_1164_cov_4.254346	WOFUHXVI_CDS_4271	1056	1	-	-3725976.0607878854	No_PHROG	No_PHROG	No_PHROG	No_PHROG	No_PHROG	No_PHROGs_HMM	No_PHROGs_HMM	No_PHROGs_HMM	No_custom_HMM	No_custom_HMM	No_custom_HMM	No_PHROG	PHANOTATE_1.5.1	CDS	None	hypothetical protein	unknown function	None	None	None	None	None	None	None	None	None	None	None	None	None	None	None	None	None	None	None	11
T1-R-H2O-P-C_NODE_3322_length_1164_cov_2.574565	WOFUHXVI_CDS_4272	1	1065	+	-1264517.2081055269	No_PHROG	No_PHROG	No_PHROG	No_PHROG	No_PHROG	No_PHROGs_HMM	No_PHROGs_HMM	No_PHROGs_HMM	No_custom_HMM	No_custom_HMM	No_custom_HMM	No_PHROG	PHANOTATE_1.5.1	CDS	None	hypothetical protein	unknown function	None	None	None	None	None	None	None	None	None	None	None	None	None	None	None	None	None	None	None	11
T1-R-H2O-P-C_NODE_3322_length_1164_cov_2.574565	WOFUHXVI_CDS_4273	1040	1135	+	-2.878430889511914	No_PHROG	No_PHROG	No_PHROG	No_PHROG	No_PHROG	No_PHROGs_HMM	No_PHROGs_HMM	No_PHROGs_HMM	No_custom_HMM	No_custom_HMM	No_custom_HMM	No_PHROG	PHANOTATE_1.5.1	CDS	None	hypothetical protein	unknown function	None	None	None	None	None	None	None	None	None	None	None	None	None	None	None	None	None	None	None	11
T1-R-H2O-P-C_NODE_3551_length_1142_cov_7.217554	WOFUHXVI_CDS_4274	1140	1	-	-119939.87896397732	No_PHROG	No_PHROG	No_PHROG	No_PHROG	No_PHROG	4267	148.243744	6.148494155832345e-43	No_custom_HMM	No_custom_HMM	No_custom_HMM	4267	PHANOTATE_1.5.1	CDS	#ffdf59	RNA replicase beta subunit	DNA	RNA and nucleotide metabolism	None	None	None	None	None	None	None	None	None	None	None	None	None	None	None	None	None	None	None	11
T1-R-H2O-P-C_NODE_3641_length_1136_cov_2.749296	WOFUHXVI_CDS_4275	1	1134	+	-2624.841737697728	No_PHROG	No_PHROG	No_PHROG	No_PHROG	No_PHROG	No_PHROGs_HMM	No_PHROGs_HMM	No_PHROGs_HMM	No_custom_HMM	No_custom_HMM	No_custom_HMM	No_PHROG	PHANOTATE_1.5.1	CDS	None	hypothetical protein	unknown function	None	None	None	None	None	None	None	None	None	None	None	None	None	None	None	None	None	None	None	11
T1-R-H2O-P-C_NODE_4095_length_1104_cov_2.584705	WOFUHXVI_CDS_4276	1104	19	-	-24299026.079874225	No_PHROG	No_PHROG	No_PHROG	No_PHROG	No_PHROG	No_PHROGs_HMM	No_PHROGs_HMM	No_PHROGs_HMM	No_custom_HMM	No_custom_HMM	No_custom_HMM	No_PHROG	PHANOTATE_1.5.1	CDS	None	hypothetical protein	unknown function	None	None	None	None	None	None	None	None	None	None	None	None	None	None	None	None	None	None	None	11
T1-R-H2O-P-C_NODE_4217_length_1095_cov_10.736328	WOFUHXVI_CDS_4277	890	3	-	-7875.899575076539	No_PHROG	No_PHROG	No_PHROG	No_PHROG	No_PHROG	No_PHROGs_HMM	No_PHROGs_HMM	No_PHROGs_HMM	No_custom_HMM	No_custom_HMM	No_custom_HMM	No_PHROG	PHANOTATE_1.5.1	CDS	None	hypothetical protein	unknown function	None	None	None	None	None	None	None	None	None	None	None	None	None	None	None	None	None	None	None	11
T1-R-H2O-P-C_NODE_4217_length_1095_cov_10.736328	WOFUHXVI_CDS_4278	1095	982	-	-4.287931339428426	No_PHROG	No_PHROG	No_PHROG	No_PHROG	No_PHROG	No_PHROGs_HMM	No_PHROGs_HMM	No_PHROGs_HMM	No_custom_HMM	No_custom_HMM	No_custom_HMM	No_PHROG	PHANOTATE_1.5.1	CDS	None	hypothetical protein	unknown function	None	None	None	None	None	None	None	None	None	None	None	None	None	None	None	None	None	None	None	11
T1-R-H2O-P-C_NODE_4293_length_1089_cov_13.577603	WOFUHXVI_CDS_4279	1089	40	-	-52979.13935083593	No_PHROG	No_PHROG	No_PHROG	No_PHROG	No_PHROG	4267	79.116356	5.393457275043065e-22	No_custom_HMM	No_custom_HMM	No_custom_HMM	4267	PHANOTATE_1.5.1	CDS	#ffdf59	RNA replicase beta subunit	DNA	RNA and nucleotide metabolism	None	None	None	None	None	None	None	None	None	None	None	None	None	None	None	None	None	None	None	11
T1-R-H2O-P-C_NODE_4589_length_1071_cov_3.970000	WOFUHXVI_CDS_4280	1071	52	-	-1257837.7815022005	No_PHROG	No_PHROG	No_PHROG	No_PHROG	No_PHROG	No_PHROGs_HMM	No_PHROGs_HMM	No_PHROGs_HMM	No_custom_HMM	No_custom_HMM	No_custom_HMM	No_PHROG	PHANOTATE_1.5.1	CDS	None	hypothetical protein	unknown function	None	None	None	None	None	None	None	None	None	None	None	None	None	None	None	None	None	None	None	11
T1-R-H2O-P-C_NODE_4642_length_1067_cov_5.166667	WOFUHXVI_CDS_4281	2	379	+	-15.933116855683133	No_PHROG	No_PHROG	No_PHROG	No_PHROG	No_PHROG	No_PHROGs_HMM	No_PHROGs_HMM	No_PHROGs_HMM	No_custom_HMM	No_custom_HMM	No_custom_HMM	No_PHROG	PHANOTATE_1.5.1	CDS	None	hypothetical protein	unknown function	None	None	None	None	None	None	None	None	None	None	None	None	None	None	None	None	None	None	None	11
T1-R-H2O-P-C_NODE_4642_length_1067_cov_5.166667	WOFUHXVI_CDS_4282	509	1066	+	-79.78231373222454	No_PHROG	No_PHROG	No_PHROG	No_PHROG	No_PHROG	No_PHROGs_HMM	No_PHROGs_HMM	No_PHROGs_HMM	No_custom_HMM	No_custom_HMM	No_custom_HMM	No_PHROG	PHANOTATE_1.5.1	CDS	None	hypothetical protein	unknown function	None	None	None	None	None	None	None	None	None	None	None	None	None	None	None	None	None	None	None	11
T1-R-H2O-P-C_NODE_4759_length_1059_cov_10.912955	WOFUHXVI_CDS_4283	3	1058	+	-2909512.646294624	No_PHROG	No_PHROG	No_PHROG	No_PHROG	No_PHROG	No_PHROGs_HMM	No_PHROGs_HMM	No_PHROGs_HMM	No_custom_HMM	No_custom_HMM	No_custom_HMM	No_PHROG	PHANOTATE_1.5.1	CDS	None	hypothetical protein	unknown function	None	None	None	None	None	None	None	None	None	None	None	None	None	None	None	None	None	None	None	11
T1-R-H2O-P-C_NODE_5133_length_1038_cov_4.820062	WOFUHXVI_CDS_4284	1036	2	-	-5821.667967488656	No_PHROG	No_PHROG	No_PHROG	No_PHROG	No_PHROG	No_PHROGs_HMM	No_PHROGs_HMM	No_PHROGs_HMM	No_custom_HMM	No_custom_HMM	No_custom_HMM	No_PHROG	PHANOTATE_1.5.1	CDS	None	hypothetical protein	unknown function	None	None	None	None	None	None	None	None	None	None	None	None	None	None	None	None	None	None	None	11
T1-R-H2O-P-C_NODE_5265_length_1032_cov_3.415193	WOFUHXVI_CDS_4285	2	1030	+	-18975.46198954496	No_PHROG	No_PHROG	No_PHROG	No_PHROG	No_PHROG	4267	139.373672	2.992813153675244e-40	No_custom_HMM	No_custom_HMM	No_custom_HMM	4267	PHANOTATE_1.5.1	CDS	#ffdf59	RNA replicase beta subunit	DNA	RNA and nucleotide metabolism	None	None	None	None	None	None	None	None	None	None	None	None	None	None	None	None	None	None	None	11
T1-R-H2O-P-C_NODE_5314_length_1029_cov_3.341336	WOFUHXVI_CDS_4286	1	1029	+	-71038.24875309758	No_PHROG	No_PHROG	No_PHROG	No_PHROG	No_PHROG	4267	51.258842	1.4848627297074052e-13	No_custom_HMM	No_custom_HMM	No_custom_HMM	4267	PHANOTATE_1.5.1	CDS	#ffdf59	RNA replicase beta subunit	DNA	RNA and nucleotide metabolism	None	None	None	None	None	None	None	None	None	None	None	None	None	None	None	None	None	None	None	11
T1-R-H2O-P-C_NODE_5496_length_1020_cov_4.207587	WOFUHXVI_CDS_4287	1018	2	-	-157135.62678017988	No_PHROG	No_PHROG	No_PHROG	No_PHROG	No_PHROG	4267	82.560631	4.8795133915643834e-23	No_custom_HMM	No_custom_HMM	No_custom_HMM	4267	PHANOTATE_1.5.1	CDS	#ffdf59	RNA replicase beta subunit	DNA	RNA and nucleotide metabolism	None	None	None	None	None	None	None	None	None	None	None	None	None	None	None	None	None	None	None	11
T1-R-H2O-P-C_NODE_5577_length_1016_cov_3.849735	WOFUHXVI_CDS_4288	1	903	+	-412.2222942239088	No_PHROG	No_PHROG	No_PHROG	No_PHROG	No_PHROG	No_PHROGs_HMM	No_PHROGs_HMM	No_PHROGs_HMM	No_custom_HMM	No_custom_HMM	No_custom_HMM	No_PHROG	PHANOTATE_1.5.1	CDS	None	hypothetical protein	unknown function	None	None	None	None	None	None	None	None	None	None	None	None	None	None	None	None	None	None	None	11
T1-R-H2O-P-C_NODE_5577_length_1016_cov_3.849735	WOFUHXVI_CDS_4289	900	1010	+	-0.0925499516414137	No_PHROG	No_PHROG	No_PHROG	No_PHROG	No_PHROG	No_PHROGs_HMM	No_PHROGs_HMM	No_PHROGs_HMM	No_custom_HMM	No_custom_HMM	No_custom_HMM	No_PHROG	PHANOTATE_1.5.1	CDS	None	hypothetical protein	unknown function	None	None	None	None	None	None	None	None	None	None	None	None	None	None	None	None	None	None	None	11
T1-R-H2O-P-C_NODE_5871_length_1002_cov_16.408163	WOFUHXVI_CDS_4290	41	1000	+	-110206.33762242488	No_PHROG	No_PHROG	No_PHROG	No_PHROG	No_PHROG	4267	99.304436	4.126759715610046e-28	No_custom_HMM	No_custom_HMM	No_custom_HMM	4267	PHANOTATE_1.5.1	CDS	#ffdf59	RNA replicase beta subunit	DNA	RNA and nucleotide metabolism	None	None	None	None	None	None	None	None	None	None	None	None	None	None	None	None	None	None	None	11
T1-R-H2O-P-C_NODE_6564_length_971_cov_4.346667	WOFUHXVI_CDS_4291	3	971	+	-13544.93496882341	No_PHROG	No_PHROG	No_PHROG	No_PHROG	No_PHROG	4267	149.07373	3.4459807794762136e-43	No_custom_HMM	No_custom_HMM	No_custom_HMM	4267	PHANOTATE_1.5.1	CDS	#ffdf59	RNA replicase beta subunit	DNA	RNA and nucleotide metabolism	None	None	None	None	None	None	None	None	None	None	None	None	None	None	None	None	None	None	None	11
T1-R-H2O-P-C_NODE_6683_length_967_cov_2.695312	WOFUHXVI_CDS_4292	3	143	+	-2.980590192693427	No_PHROG	No_PHROG	No_PHROG	No_PHROG	No_PHROG	No_PHROGs_HMM	No_PHROGs_HMM	No_PHROGs_HMM	No_custom_HMM	No_custom_HMM	No_custom_HMM	No_PHROG	PHANOTATE_1.5.1	CDS	None	hypothetical protein	unknown function	None	None	None	None	None	None	None	None	None	None	None	None	None	None	None	None	None	None	None	11
T1-R-H2O-P-C_NODE_6683_length_967_cov_2.695312	WOFUHXVI_CDS_4293	143	967	+	-2215636.865212744	No_PHROG	No_PHROG	No_PHROG	No_PHROG	No_PHROG	No_PHROGs_HMM	No_PHROGs_HMM	No_PHROGs_HMM	No_custom_HMM	No_custom_HMM	No_custom_HMM	No_PHROG	PHANOTATE_1.5.1	CDS	None	hypothetical protein	unknown function	None	None	None	None	None	None	None	None	None	None	None	None	None	None	None	None	None	None	None	11
T1-R-H2O-P-C_NODE_7382_length_941_cov_1.643678	WOFUHXVI_CDS_4294	3	110	+	-0.5458487873038167	No_PHROG	No_PHROG	No_PHROG	No_PHROG	No_PHROG	No_PHROGs_HMM	No_PHROGs_HMM	No_PHROGs_HMM	No_custom_HMM	No_custom_HMM	No_custom_HMM	No_PHROG	PHANOTATE_1.5.1	CDS	None	hypothetical protein	unknown function	None	None	None	None	None	None	None	None	None	None	None	None	None	None	None	None	None	None	None	11
T1-R-H2O-P-C_NODE_7382_length_941_cov_1.643678	WOFUHXVI_CDS_4295	130	219	+	-0.0350854109887612	No_PHROG	No_PHROG	No_PHROG	No_PHROG	No_PHROG	No_PHROGs_HMM	No_PHROGs_HMM	No_PHROGs_HMM	No_custom_HMM	No_custom_HMM	No_custom_HMM	No_PHROG	PHANOTATE_1.5.1	CDS	None	hypothetical protein	unknown function	None	None	None	None	None	None	None	None	None	None	None	None	None	None	None	None	None	None	None	11
T1-R-H2O-P-C_NODE_7382_length_941_cov_1.643678	WOFUHXVI_CDS_4296	272	526	+	-49.378891546294255	No_PHROG	No_PHROG	No_PHROG	No_PHROG	No_PHROG	No_PHROGs_HMM	No_PHROGs_HMM	No_PHROGs_HMM	No_custom_HMM	No_custom_HMM	No_custom_HMM	No_PHROG	PHANOTATE_1.5.1	CDS	None	hypothetical protein	unknown function	None	None	None	None	None	None	None	None	None	None	None	None	None	None	None	None	None	None	None	11
T1-R-H2O-P-C_NODE_7382_length_941_cov_1.643678	WOFUHXVI_CDS_4297	617	772	+	-0.2198512234582415	No_PHROG	No_PHROG	No_PHROG	No_PHROG	No_PHROG	No_PHROGs_HMM	No_PHROGs_HMM	No_PHROGs_HMM	No_custom_HMM	No_custom_HMM	No_custom_HMM	No_PHROG	PHANOTATE_1.5.1	CDS	None	hypothetical protein	unknown function	None	None	None	None	None	None	None	None	None	None	None	None	None	None	None	None	None	None	None	11
T1-R-H2O-P-C_NODE_7382_length_941_cov_1.643678	WOFUHXVI_CDS_4298	729	941	+	-35.54015339853043	No_PHROG	No_PHROG	No_PHROG	No_PHROG	No_PHROG	No_PHROGs_HMM	No_PHROGs_HMM	No_PHROGs_HMM	No_custom_HMM	No_custom_HMM	No_custom_HMM	No_PHROG	PHANOTATE_1.5.1	CDS	None	hypothetical protein	unknown function	None	None	None	None	None	None	None	None	None	None	None	None	None	None	None	None	None	None	None	11
T1-R-H2O-P-C_NODE_7425_length_939_cov_3.853687	WOFUHXVI_CDS_4299	896	3	-	-9190.869527980032	No_PHROG	No_PHROG	No_PHROG	No_PHROG	No_PHROG	No_PHROGs_HMM	No_PHROGs_HMM	No_PHROGs_HMM	No_custom_HMM	No_custom_HMM	No_custom_HMM	No_PHROG	PHANOTATE_1.5.1	CDS	None	hypothetical protein	unknown function	None	None	None	None	None	None	None	None	None	None	None	None	None	None	None	None	None	None	None	11
T1-R-H2O-P-C_NODE_7484_length_937_cov_3.189376	WOFUHXVI_CDS_4300	937	38	-	-5057.417980192608	No_PHROG	No_PHROG	No_PHROG	No_PHROG	No_PHROG	No_PHROGs_HMM	No_PHROGs_HMM	No_PHROGs_HMM	No_custom_HMM	No_custom_HMM	No_custom_HMM	No_PHROG	PHANOTATE_1.5.1	CDS	None	hypothetical protein	unknown function	None	None	None	None	None	None	None	None	None	None	None	None	None	None	None	None	None	None	None	11
T1-R-H2O-P-C_NODE_7638_length_932_cov_10.049942	WOFUHXVI_CDS_4301	2	931	+	-5406.241362872444	No_PHROG	No_PHROG	No_PHROG	No_PHROG	No_PHROG	No_PHROGs_HMM	No_PHROGs_HMM	No_PHROGs_HMM	No_custom_HMM	No_custom_HMM	No_custom_HMM	No_PHROG	PHANOTATE_1.5.1	CDS	None	hypothetical protein	unknown function	None	None	None	None	None	None	None	None	None	None	None	None	None	None	None	None	None	None	None	11
T1-R-H2O-P-C_NODE_7785_length_928_cov_2.855309	WOFUHXVI_CDS_4302	2	874	+	-76624.70465398503	No_PHROG	No_PHROG	No_PHROG	No_PHROG	No_PHROG	No_PHROGs_HMM	No_PHROGs_HMM	No_PHROGs_HMM	No_custom_HMM	No_custom_HMM	No_custom_HMM	No_PHROG	PHANOTATE_1.5.1	CDS	None	hypothetical protein	unknown function	None	None	None	None	None	None	None	None	None	None	None	None	None	None	None	None	None	None	None	11
T1-R-H2O-P-C_NODE_7971_length_921_cov_9.335294	WOFUHXVI_CDS_4303	921	1	-	-2796.358961706949	4267	138.0	0.452	4.991e-34	NC_004301_p4	4267	150.771301	1.0544118864087306e-43	No_custom_HMM	No_custom_HMM	No_custom_HMM	4267	PHANOTATE_1.5.1	CDS	#ffdf59	RNA replicase beta subunit	DNA	RNA and nucleotide metabolism	None	None	None	None	None	None	None	None	None	None	None	None	None	None	None	None	None	None	None	11
T1-R-H2O-P-C_NODE_8048_length_919_cov_2.583726	WOFUHXVI_CDS_4304	917	54	-	-11665.525494293708	No_PHROG	No_PHROG	No_PHROG	No_PHROG	No_PHROG	No_PHROGs_HMM	No_PHROGs_HMM	No_PHROGs_HMM	No_custom_HMM	No_custom_HMM	No_custom_HMM	No_PHROG	PHANOTATE_1.5.1	CDS	None	hypothetical protein	unknown function	None	None	None	None	None	None	None	None	None	None	None	None	None	None	None	None	None	None	None	11
T1-R-H2O-P-C_NODE_8052_length_919_cov_2.369104	WOFUHXVI_CDS_4305	2	919	+	-22666.125726904447	No_PHROG	No_PHROG	No_PHROG	No_PHROG	No_PHROG	No_PHROGs_HMM	No_PHROGs_HMM	No_PHROGs_HMM	No_custom_HMM	No_custom_HMM	No_custom_HMM	No_PHROG	PHANOTATE_1.5.1	CDS	None	hypothetical protein	unknown function	None	None	None	None	None	None	None	None	None	None	None	None	None	None	None	None	None	None	None	11
T1-R-H2O-P-C_NODE_8309_length_912_cov_2.441141	WOFUHXVI_CDS_4306	41	910	+	-8195.987668000771	No_PHROG	No_PHROG	No_PHROG	No_PHROG	No_PHROG	No_PHROGs_HMM	No_PHROGs_HMM	No_PHROGs_HMM	No_custom_HMM	No_custom_HMM	No_custom_HMM	No_PHROG	PHANOTATE_1.5.1	CDS	None	hypothetical protein	unknown function	None	None	None	None	None	None	None	None	None	None	None	None	None	None	None	None	None	None	None	11
T1-R-H2O-P-C_NODE_8532_length_904_cov_33.242497	WOFUHXVI_CDS_4307	903	1	-	-527.3472830257515	No_PHROG	No_PHROG	No_PHROG	No_PHROG	No_PHROG	4267	169.147217	2.856093877639045e-49	No_custom_HMM	No_custom_HMM	No_custom_HMM	4267	PHANOTATE_1.5.1	CDS	#ffdf59	RNA replicase beta subunit	DNA	RNA and nucleotide metabolism	None	None	None	None	None	None	None	None	None	None	None	None	None	None	None	None	None	None	None	11
T1-R-H2O-P-C_NODE_9154_length_888_cov_3.749082	WOFUHXVI_CDS_4308	887	3	-	-13332.753739691569	No_PHROG	No_PHROG	No_PHROG	No_PHROG	No_PHROG	No_PHROGs_HMM	No_PHROGs_HMM	No_PHROGs_HMM	No_custom_HMM	No_custom_HMM	No_custom_HMM	No_PHROG	PHANOTATE_1.5.1	CDS	None	hypothetical protein	unknown function	None	None	None	None	None	None	None	None	None	None	None	None	None	None	None	None	None	None	None	11
T1-R-H2O-P-C_NODE_9756_length_873_cov_3.811721	WOFUHXVI_CDS_4309	53	781	+	-5865.86058830084	No_PHROG	No_PHROG	No_PHROG	No_PHROG	No_PHROG	4267	69.934807	3.2624551383729655e-19	No_custom_HMM	No_custom_HMM	No_custom_HMM	4267	PHANOTATE_1.5.1	CDS	#ffdf59	RNA replicase beta subunit	DNA	RNA and nucleotide metabolism	None	None	None	None	None	None	None	None	None	None	None	None	None	None	None	None	None	None	None	11
T1-R-H2O-P-C_NODE_10104_length_865_cov_3.712846	WOFUHXVI_CDS_4310	23	865	+	-10979.809024176267	No_PHROG	No_PHROG	No_PHROG	No_PHROG	No_PHROG	No_PHROGs_HMM	No_PHROGs_HMM	No_PHROGs_HMM	No_custom_HMM	No_custom_HMM	No_custom_HMM	No_PHROG	PHANOTATE_1.5.1	CDS	None	hypothetical protein	unknown function	None	None	None	None	None	None	None	None	None	None	None	None	None	None	None	None	None	None	None	11
T1-R-H2O-P-C_NODE_10295_length_861_cov_1.259494	WOFUHXVI_CDS_4311	1	861	+	-6850.183164411839	No_PHROG	No_PHROG	No_PHROG	No_PHROG	No_PHROG	No_PHROGs_HMM	No_PHROGs_HMM	No_PHROGs_HMM	No_custom_HMM	No_custom_HMM	No_custom_HMM	No_PHROG	PHANOTATE_1.5.1	CDS	None	hypothetical protein	unknown function	None	None	None	None	None	None	None	None	None	None	None	None	None	None	None	None	None	None	None	11
T1-R-H2O-P-C_NODE_10934_length_847_cov_1.949742	WOFUHXVI_CDS_4312	845	3	-	-4315.88348018723	No_PHROG	No_PHROG	No_PHROG	No_PHROG	No_PHROG	325	27.643473	1.6692624290133654e-06	No_custom_HMM	No_custom_HMM	No_custom_HMM	325	PHANOTATE_1.5.1	CDS	#ffdf59	Dda-like helicase	DNA	RNA and nucleotide metabolism	None	None	None	None	None	None	None	None	None	None	None	None	None	None	None	None	None	None	None	11
T1-R-H2O-P-C_NODE_11136_length_843_cov_2.106218	WOFUHXVI_CDS_4313	2	841	+	-30.539573233262768	No_PHROG	No_PHROG	No_PHROG	No_PHROG	No_PHROG	No_PHROGs_HMM	No_PHROGs_HMM	No_PHROGs_HMM	No_custom_HMM	No_custom_HMM	No_custom_HMM	No_PHROG	PHANOTATE_1.5.1	CDS	None	hypothetical protein	unknown function	None	None	None	None	None	None	None	None	None	None	None	None	None	None	None	None	None	None	None	11
T1-R-H2O-P-C_NODE_11856_length_829_cov_3.001319	WOFUHXVI_CDS_4314	4	828	+	-98127.12924658871	No_PHROG	No_PHROG	No_PHROG	No_PHROG	No_PHROG	4267	110.814789	1.3439666258578252e-31	No_custom_HMM	No_custom_HMM	No_custom_HMM	4267	PHANOTATE_1.5.1	CDS	#ffdf59	RNA replicase beta subunit	DNA	RNA and nucleotide metabolism	None	None	None	None	None	None	None	None	None	None	None	None	None	None	None	None	None	None	None	11
[truncated: 2,767,554 more chars]
